# Genomic, transcriptomic, and metabolomic analysis of Traditional Chinese Medicine plant *Oldenlandia corymbosa* reveals the biosynthesis and mode of action of anti-cancer metabolites

**DOI:** 10.1101/2022.06.14.496066

**Authors:** Irene Julca, Daniela Mutwil-Anderwald, Vaishnervi Manoj, Zahra Khan, Soak Kuan Lai, Lay Kien Yang, Ing Tsyr Beh, Jerzy Dziekan, Yoon Pin Lim, Shen Kiat Lim, Yee Wen Low, Yuen In Lam, Yuguang Mu, Qiao Wen Tan, Przemyslaw Nuc, Le Min Choo, Gillian Khew, Loo Shining, Antony Kam, James P. Tam, Zbynek Bozdech, Maximilian Schmidt, Bjoern Usadel, Yoganathan s/o Kanagasundaram, Saleh Alseekh, Alisdair Fernie, Li Hoi Yeung, Marek Mutwil

## Abstract

Natural products from traditional medicinal plants are valuable candidates for clinical cancer therapy. Plants from the Oldenlandia-Hedyotis complex are popular ingredients of Traditional Chinese Medicine (TCM), however a major hurdle in the plant bioprospecting process of TCM plants is that the active metabolites, their biosynthetic pathways, and mode of action are often unknown. We show that *Oldenlandia corymbosa* extracts are active against breast cancer cell lines. To study the genes involved in the biosynthesis of active compounds in this medicinal plant, we assembled a high-quality genome. We show that the main active compound is ursolic acid and that abiotic stresses cause changes in anti-cancer activity, metabolite composition, and gene expression of plants. To reveal the mode of action of ursolic acid, we show that cancer cells undergo mitotic catastrophe, and we identify three high-confidence protein binding targets by Cellular Thermal Shift Assay (CETSA) and reverse docking.

## Supplementary material for "Genomic, transcriptomic, and metabolomic analysis of Traditional Chinese Medicine plant *Oldenlandia corymbosa* reveals the biosynthesis and mode of action of anti-cancer metabolites": Table S1-14 (part 1 of 3)

### Sheet: Legend
Table #	Description
Table S1	Collected Oldenlandia species and locations.
Table S2	MTT assays testing the anti-cancer activity of several Oldenlandia species. The top table shows the average anti-cancer activity, while the lower table shows the standard deviation of the average.
Table S3	Characteristics of the plastid genomes of different Oldenlandia and Hedyotis species. The plastid genome of O. corymbosa M15 was assembled in this project and the other genomes were obtained from the NCBI database (Zhang et al. 2019; Yik et al. 2021).
Table S4	Characterization and quantification of repetitive sequences in the O. corymbosa genome.
Table S5	List of species used in this study. The columns in order show the species name, taxon ID, number of proteins, genome size, and the source of the proteome.
Table S6	MTT assay activities against SKBR3 cancer cell lines for the cyclotide enriched dilutions (3518Da - 3518Da), and cyclotide-depleted diultions (Depleted - Depleted 18:8). The measurements are taken for three technical replicates.
Table S7	MTT assay activities against SKBR3 cancer cell lines for the initial fractionation. The measurements are taken for three technical replicates.
Table S8	Dilution series for the fractions and standards. MTT assay activities against SKBR3 cancer cell lines for the four fractions and five standards. The measurements are taken for three technical replicates.
Table S9	MTT assay activities against SKBR3 cancer cell lines from plants exposed to abiotic stress. The columns are: sample ID, the sampled organ, the applied stress, the viability value inferred from the MTT assay
Table S10	Relative abundance of ursolic acid, oleanolic acid, and pheophorbide ɑ in the same samples used for the MTT assay. The values are inferred from LC-MS/MS analysis.
Table S11	Pearson correlation coefficient (PCC) of the MTT assay profiles versus the relative abundance of five metabolites.
Table S12	Pearson correlation coefficient (PCC) of the two genes of O. corymbosa (Olcov1051885 and Olcov1029517) versus all the other expressed genes.
Table S13	List of genes up- and down-regulated under cold 8C conditions. The columns are: gene IDs, mean expression, log 2 fold change, standard error of log 2 fold change, p-value, adjusted p-value, direction, and function.
Table S14	CETSA-MS analysis of fraction 34D against SKBR3 cell lysate.

### Sheet: Table S1 - collection
Table S1. Collected Oldenlandia species and locations
Plant ID	Species	Location
M1	O. corymbosa	Bedok Area (east coast)
M2	O. corymbosa	Bedok Area (east coast)
M5	O. corymbosa	Bedok Area (east coast)
M6	O. biflora	Bedok Area (east coast)
M7	O. biflora	Bedok Area (east coast)
M9	O. tenelliflora	Bedok Area (east coast)
M11	O. corymbosa	Bedok Area (east coast)
M12	O. corymbosa	Bedok Area (east coast)
M13	O. corymbosa	Bedok Area (east coast)
M14	O. tenelliflora	Bedok Area (east coast)
M15	O. corymbosa	private residential area

### Sheet: Table S2 - Initial MTT
MTT assays testing the anti-cancer activity of several Oldenlandia species. The top table shows the average anti-cancer activity, while the lower table shows the standard deviation of the average.
Putative species	Line #	SK-BR3	MB-231	MCF7	MKN28	SNU484	HepG2
O. corymbosa	M1	40.17	51	77.22	83.6	51.9675	81.939
O. corymbosa	M2	63.57	64.6	82.68	107.6	72.2625	94.38
O. corymbosa	M5	96.33	86.4	94.38	110.8	79.6425	104.676
O. corymbosa	M11	101.01	73.8	91.26	110.8	80.2575	122.694
O. corymbosa	M12	48.75	59.2	78.78	100.4	66.1125	102.96
O. corymbosa	M13	59.67	60.4	69.42	93.2	60.5775	97.812
O. corymbosa	M15-1	53.43	72.8	83.46	110.8	74.1075	87.945
O. corymbosa	M15-2	52.65	66.4	80.34	112.4	78.72	103.389
O. corymbosa	M15-3	69.81	82.6	80.34	113.2	77.1825	84.084
O. corymbosa	M15-4	42.9	52.4	78	90	62.4225	86.229
O. corymbosa	M15-5	42.12	50.4	71.76	78	49.2	83.655
O. tenneliflora	M9	97.11	91.4	97.5	119.2	83.64	96.954
O. tenneliflora	M14	98.67	83.8	95.94	115.6	81.18	93.951
O. biflora	M6	97.11	87.2	95.16	122	92.25	85.371
O. biflora	M7	112.71	91.6	90.48	126.8	95.6325	89.661
Standard deviation of the measurements
	SK-BR3	MB-231	MCF7	MKN28	SNU484	HepG2
M1	0.975	3.2	1.365	3	0.615	2.03775
M2	1.365	3.3	0.39	1	1.07625	1.716
M5	4.095	2.5	1.365	1.6	0.615	6.435
M11	1.95	3.3	1.365	0.8	2.30625	28.0995
M12	1.17	3.5	0.975	2.6	0.76875	10.296
M13	0	1.9	1.17	4.8	3.53625	9.009
M15-1	2.925	3.2	1.56	3.6	2.61375	9.009
M15-2	1.56	1.1	2.34	3.8	1.38375	12.441
M15-3	3.315	3.2	2.145	1.8	1.38375	22.9515
M15-4	0.975	1.3	2.145	4	2.30625	3.003
M15-5	5.265	1.7	1.56	3.4	2.30625	9.438
M9	2.925	3.7	1.365	1	2.92125	7.9365
M14	2.925	1.4	2.145	4.2	0.76875	3.6465
M6	3.51	2	1.365	1.8	4.92	13.728
M7	5.46	1.9	2.535	2.4	1.69125	7.0785

### Sheet: Table S3 - plastid genome
Characteristics of the plastid genomes of different Oldenlandia and Hedyotis species. The plastid genome of O. corymbosa M15 was assembled in this project and the other genomes were obtained from the NCBI database (Zhang et al. 2019; Yik et al. 2021).
Characteristics	O. corymbosa (M15)	O. corymbosa	O. diffusa	O. brachypoda	H. ovata
Genome size	152414	152327	153653	153617	154560
GC content	0.37	0.37	0.38	0.38	0.38
Number of genes	131	130	130	131	131

### Sheet: Table S4
Characterization and quantification of repetitive sequences in the O. corymbosa genome.
Class	number of elements	length occupied (bp)	percentage of sequence (%)
Retroelements:	49240	40243735	14.6571
SINEs	433	40082	0.0146
LINEs	19357	11850207	4.31594
LTR elements	29450	28353446	10.3265
DNA transposons	19264	9129446	3.32501
Rolling-circles	3414	1303764	0.47484
Unclassified interspersed repeats	89245	32300107	11.7639
Small RNA	1338	337087	0.12277
Satellites	214	28150	0.01025
Simple repeats	96429	3625238	1.32034
Low complexity	20179	919596	0.33492
Total	279323	87887123	32.0092

### Sheet: Table S5
List of species used in this study. The columns in order show the species name, taxon ID, number of proteins, genome size, and the source of the proteome.
Species	Taxon identifier	N proteins	Genome size (Mb)	Source
Oldenlandia corymbosa	43536	38558	274.569	This project
Coffea canephora	49390	25574	568.612	EnsemblPlants
Leptodermis oblonga	1616479	28987	497.295	NCBI
Helianthus annuus	4232	70864	3010.05	EnsemblPlants
Arabidopsis thaliana	3702	27416	119.763	TAIR
Populus trichocarpa	3694	41335	434.29	EnsemblPlants
Vitis vinifera	29760	35134	427.211	EnsemblPlants
Oryza sativa subsp. japonica	39947	35775	385.345	EnsemblPlants
Zea mays	4577	39756	2191.6	EnsemblPlants
Amborella trichopoda	13333	27313	706.495	EnsemblPlants

### Sheet: Table S6 - cyclotide analysis
Sample ID	DMSO	3518Da	3518Da 1:2	3518Da 1:4	3518Da 1:8	Depleted	Depleted 1:2	Depleted 1:4	Depleted 1:8
Dilution		100x
Abs 1	1.0929	1.1106	1.1031	0.9815	1.0547	0.4683	0.8018	0.9595	1.1009
Abs 2	1.1241	1.0759	1.0495	0.9676	1.053	0.4563	0.775	0.9955	1.1234
Abs 3	1.1111	1.072	1.0519	0.9108	1.0721	0.5002	0.8164	0.8947	1.0919
% viability	100	101.737	101.001	89.0688	96.2516	38.7106	71.4356	86.91	100.785
% viability	100	95.4108	92.8973	85.0995	93.2305	36.4182	66.7619	87.7559	99.9333
% viability	100	96.2306	94.2929	80.6903	96.2402	41.1067	71.5897	79.1382	98.149
Avr	100	97.7928	96.0637	84.9528	95.2408	38.7452	69.9291	84.6013	99.6225
Std. Dev.	0	3.44017	4.33231	4.19119	1.74096	2.34447	2.74394	4.75013	1.3452

### Sheet: Table S7 - initial fractionatio
04-07/12/20		1	2	3	4	5	6	7	8	9	10	11	12	13	14	15	16	17	18	19	20	21	22	23	24
Sample ID	DMSO	6A	6B	6C	6D	6E	6F	6G	6H	6I	6J	6K	6L	6M	6N	6O	6P	6Q	6R	6S	6T	6U	6V	6W	Crude
Dilution		100x
Abs 1	1.1077	1.0772	0.9178	0.9736	0.8534	0.912	0.8345	0.9631	0.8956	1.014	1.0874	0.993	1.0415	1.0542	0.1977	0.8753	0.4354	0.6991	0.8152	0.8945	0.8578	0.9331	0.9739	0.8357	0.337
Abs 2	1.09996	1.0501	0.9001	0.9588	0.8593	0.8989	0.8349	0.9329	0.8873	0.9395	1.0983	0.9643	0.9924	0.9671	0.1447	0.8926	0.4774	0.6835	0.7536	0.8752	0.8583	0.9282	0.9192	0.8842	0.3223
Abs 3	1.10067	1.0355	0.8984	1.0022	0.8614	0.8243	0.8346	0.9394	0.8373	0.9248	1.0198	0.9749	0.9621	0.9933	0.1386	0.8426	0.4355	0.6634	0.7163	0.807	0.8183	0.8597	0.8903	0.8307	0.3118
% viability	100	97.0414	81.5792	86.9919	75.3322	81.0166	73.4989	85.9734	79.4257	90.9109	98.0308	88.8738	93.5784	94.8104	11.7276	77.4566	34.7851	60.3647	71.6267	79.319	75.759	83.0633	87.021	73.6153	25.2401
% viability	100	95.1269	80.4664	86.2035	76.4788	80.3491	74.094	83.6722	79.2154	84.3172	99.8378	86.7411	89.4875	87.0147	6.6363	79.7334	39.1532	59.2967	66.148	78.0328	76.381	83.2128	82.3332	78.9124	23.9943
% viability	100	93.6349	80.2446	90.3826	76.6308	73.0073	74.0133	84.249	74.277	82.823	92.1015	87.7162	86.4661	89.5133	6.03592	74.7947	35.0337	57.2924	62.4591	71.3176	72.4213	76.4648	79.4534	73.6324	22.9521
Avr	100	95.2677	80.7634	87.8593	76.1473	78.1243	73.8687	84.6315	77.6394	86.017	96.6567	87.777	89.844	90.4461	8.13328	77.3282	36.324	58.9846	66.7446	76.2231	74.8538	80.9136	82.9359	75.3867	24.0622
Std. Dev.	0	1.70761	0.71517	2.22045	0.709927	4.44402	0.32282	1.19738	2.91379	4.30353	4.04703	1.06766	3.56956	3.98065	3.12723	2.47186	2.45329	1.55974	4.61284	4.2967	2.12942	3.85354	3.81963	3.05336	1.14548

### Sheet: Table S8 - IC50 summary
Dilution series of fractions and standards.
34D	10000x	5000x	2500x	1000x	750x	500x	250x	100x	75x	50x	10x
34D	86.1648	83.9938	79.3387	75.0769	58.3861	27.1012	18.0532	17.5458	16.8878	16.7721	16.5014
34D	4.88797	6.11783	6.82609	4.06977	2.67189	1.45127	0.624473	0.535651	0.314759	0.167026	0.59606
34F	10000x	5000x	2500x	1000x	750x	500x	250x	100x	75x	50x	10x
34F	95.1597	95.2556	91.7754	91.1127	83.3351	80.8674	75.8761	70.1144	63.019	48.2122	22.0014
34F	3.64564	3.48252	3.1908	4.95581	2.57674	3.27301	3.12282	4.77662	4.27461	2.83973	1.66731
34H	10000x	5000x	2500x	1000x	750x	500x	250x	100x	75x	50x	10x
34H	83.3222	81.0542	73.2855	67.5957	62.7071	63.6098	48.6641	27.7517	22.8663	22.4963	21.7532
34H	3.19893	4.55575	4.39295	4.20847	4.75829	2.37788	1.45357	0.633966	0.0596601	0.47778	0.632195
34J	10000x	5000x	2500x	1000x	750x	500x	250x	100x	75x	50x	10x
34J	86.918	81.5291	78.0174	77.7267	72.7699	71.0024	68.3781	60.2795	57.9041	46.0512	23.4729
34J	3.57525	3.25201	3.02167	3.56898	7.58702	4.1072	4.88947	0.875678	6.09407	3.51998	1.91042
UA	10000x	5000x	1000x	500x	100x	50x	40x	30x	28x	26x	24x	22x	20x
UA	99.7522	101.449	97.2954	95.1272	94.1292	95.4219	96.2246	74.0744	68.6939	52.8144	48.6738	22.1775	15.8394
UA	5.24505	5.71738	4.73782	4.99227	4.29668	4.37522	17.5458	13.1528	15.8239	11.5615	20.0476	5.36283	8.52305
OA	10000x	5000x	2500x	1000x	750x	500x	250x	100x	75x	50x	40x	30x	20x
OA	100.25	97.4094	94.567	91.9334	90.2699	90.4828	85.6118	74.252	73.4026	63.3238	49.1231	31.0012	2.86618
OA	8.90777	13.6335	4.27286	4.87329	12.2274	10.2244	0.300351	2.56866	7.81595	7.34329	1.36157	0.620898	0.540298
DOX	10000x	5000x	2500x	1000x	750x	500x	250x	100x	75x	50x	10x
DOX	97.73	89.4105	73.6578	62.653	65.139	51.1944	47.1112	25.9561	9.35221	4.17294	9.82942
DOX	4.10493	7.10231	2.52579	1.11682	1.68659	5.9395	3.84464	3.65553	0.553208	0.374191	0.379317
VP16	10000x	5000x	2500x	1750x	1000x	750x	500x	250x	100x	50x	10x
VP16	64.6617	57.6613	54.7297	38.9769	36.2343	33.8328	29.0151	27.025	23.6009	21.9048	15.1589
VP16	5.72794	6.56023	1.83631	0.896545	3.45077	6.84468	0.834573	5.13574	3.14333	5.3843	2.39186
BA	10000x	1000x	100x	75x	50x	40x	30x	20x	10x
BA	96.3739	80.6256	61.3526	61.0935	22.6422	6.00492	3.77723	2.41402	4.07193
BA	8.4799	2.95455	0.412304	2.62615	2.07573	1.22645	0.630502	0.344668	0.398177
1x amounts
VP16 Etoposide (10mM)
Betulinic Acid (New)(5mM)
Ursolic Acid (0.5mM)
Oleanolic Acid (5mM)
Doxorubicin (0.1mM)
34C (4.378mM)
34D (4.378mM)
34F (3.374mM)
34H (6.745mM)
34J (3.516mM)

### Sheet: Table S9 - Stress MTT
Sample ID	organ	stress	MTT
DMSO	DMSO	DMSO	100
DMSO	DMSO	DMSO	100
DMSO	DMSO	DMSO	100
DMSO	DMSO	DMSO	100
DMSO	DMSO	DMSO	100
DMSO	DMSO	DMSO	100
DMSO	DMSO	DMSO	100
DMSO	DMSO	DMSO	100
DMSO	DMSO	DMSO	100
DMSO	DMSO	DMSO	100
DMSO	DMSO	DMSO	100
DMSO	DMSO	DMSO	100
DMSO	DMSO	DMSO	100
DMSO	DMSO	DMSO	100
DMSO	DMSO	DMSO	100
DMSO	DMSO	DMSO	100
DMSO	DMSO	DMSO	100
DMSO	DMSO	DMSO	100
M15-8h-R1	Roots	8h	87.873
M15-8h-R1	Roots	8h	94.21
M15-8h-R1	Roots	8h	96.1662
M15-8h-R2	Roots	8h	90.4619
M15-8h-R2	Roots	8h	94.3971
M15-8h-R2	Roots	8h	98.0046
M15-8h-R3	Roots	8h	89.4976
M15-8h-R3	Roots	8h	93.1642
M15-8h-R3	Roots	8h	96.7155
M15-8h-F1	Flowers	8h	35.0884
M15-8h-F1	Flowers	8h	33.9106
M15-8h-F1	Flowers	8h	34.0632
M15-8h-F2	Flowers	8h	38.411
M15-8h-F2	Flowers	8h	38.2036
M15-8h-F2	Flowers	8h	33.1889
M15-8h-F3	Flowers	8h	31.9754
M15-8h-F3	Flowers	8h	34.5601
M15-8h-F3	Flowers	8h	30.9693
M15-20h-R2	Roots	20h	89.8959
M15-20h-R2	Roots	20h	97.4572
M15-20h-R2	Roots	20h	93.8009
M15-20h-R3	Roots	20h	94.3505
M15-20h-R3	Roots	20h	97.5783
M15-20h-R3	Roots	20h	96.0989
M15-20h-R4	Roots	20h	91.3633
M15-20h-R4	Roots	20h	94.7824
M15-20h-R4	Roots	20h	92.8593
M15-20h-F1	Flowers	20h	32.6221
M15-20h-F1	Flowers	20h	31.8742
M15-20h-F1	Flowers	20h	31.5186
M15-20h-F2	Flowers	20h	28.6318
M15-20h-F2	Flowers	20h	28.3848
M15-20h-F2	Flowers	20h	24.5684
M15-20h-F3	Flowers	20h	23.2968
M15-20h-F3	Flowers	20h	33.8996
M15-20h-F3	Flowers	20h	33.1104
M15-mHL-L1	Leaves	mHL	66.1554
M15-mHL-L1	Leaves	mHL	70.6428
M15-mHL-L1	Leaves	mHL	73.7688
M15-mHL-L2	Leaves	mHL	66.7738
M15-mHL-L2	Leaves	mHL	74.0222
M15-mHL-L2	Leaves	mHL	76.9412
M15-mHL-L3	Leaves	mHL	75.0751
M15-mHL-L3	Leaves	mHL	74.0111
M15-mHL-L3	Leaves	mHL	73.7351
M15-mHL-S1	Stems	mHL	24.1353
M15-mHL-S1	Stems	mHL	18.6431
M15-mHL-S1	Stems	mHL	21.1606
M15-mHL-S2	Stems	mHL	82.9886
M15-mHL-S2	Stems	mHL	72.1289
M15-mHL-S2	Stems	mHL	69.7332
M15-mHL-S3	Stems	mHL	73.6287
M15-mHL-S3	Stems	mHL	84.7325
M15-mHL-S3	Stems	mHL	76.6497
M15-mHL-R1	Roots	mHL	13.6119
M15-mHL-R1	Roots	mHL	18.7092
M15-mHL-R1	Roots	mHL	18.885
M15-mHL-R2	Roots	mHL	26.5565
M15-mHL-R2	Roots	mHL	25.765
M15-mHL-R2	Roots	mHL	24.7702
M15-mHL-R3	Roots	mHL	89.0154
M15-mHL-R3	Roots	mHL	92.6579
M15-mHL-R3	Roots	mHL	94.6417
M15-mHL-F1	Flowers	mHL	32.6043
M15-mHL-F1	Flowers	mHL	42.3644
M15-mHL-F1	Flowers	mHL	32.8638
M15-mHL-F2	Flowers	mHL	27.4579
M15-mHL-F2	Flowers	mHL	42.8818
M15-mHL-F2	Flowers	mHL	35.3524
M15-mHL-F3	Flowers	mHL	30.0678
M15-mHL-F3	Flowers	mHL	44.7971
M15-mHL-F3	Flowers	mHL	36.7088
M15-8h-L1	Leaves	8h	58.6833
M15-8h-L1	Leaves	8h	64.0299
M15-8h-L1	Leaves	8h	69.1544
M15-8h-L2	Leaves	8h	68.3916
M15-8h-L2	Leaves	8h	71.1526
M15-8h-L2	Leaves	8h	71.0794
M15-8h-L3	Leaves	8h	58.1028
M15-8h-L3	Leaves	8h	62.9487
M15-8h-L3	Leaves	8h	66.7711
M15-8h-S1	Stems	8h	27.8598
M15-8h-S1	Stems	8h	24.5931
M15-8h-S1	Stems	8h	31.8463
M15-8h-S2	Stems	8h	24.5807
M15-8h-S2	Stems	8h	21.5613
M15-8h-S2	Stems	8h	21.2818
M15-8h-S3	Stems	8h	21.2586
M15-8h-S3	Stems	8h	26.8671
M15-8h-S3	Stems	8h	30.2651
M15-20h-L1	Leaves	20h	71.3267
M15-20h-L1	Leaves	20h	73.9058
M15-20h-L1	Leaves	20h	82.5949
M15-20h-L2	Leaves	20h	73.9822
M15-20h-L2	Leaves	20h	76.4472
M15-20h-L2	Leaves	20h	82.7553
M15-20h-L3	Leaves	20h	63.6181
M15-20h-L3	Leaves	20h	69.3691
M15-20h-L3	Leaves	20h	75.2043
M15-20h-S1	Stems	20h	29.3542
M15-20h-S1	Stems	20h	31.4149
M15-20h-S1	Stems	20h	30.6661
M15-20h-S2	Stems	20h	22.7423
M15-20h-S2	Stems	20h	23.8129
M15-20h-S2	Stems	20h	20.6058
M15-20h-S3	Stems	20h	24.957
M15-20h-S3	Stems	20h	26.0311
M15-20h-S3	Stems	20h	28.1911
M15-CII-L1	Leaves	CII	43.1694
M15-CII-L1	Leaves	CII	53.2177
M15-CII-L1	Leaves	CII	52.0816
M15-CII-L2	Leaves	CII	52.6197
M15-CII-L2	Leaves	CII	58.111
M15-CII-L2	Leaves	CII	57.8795
M15-CII-L4	Leaves	CII	48.2655
M15-CII-L4	Leaves	CII	50.8769
M15-CII-L4	Leaves	CII	52.2764
M15-CII-S1	Stems	CII	21.4736
M15-CII-S1	Stems	CII	31.1028
M15-CII-S1	Stems	CII	22.9432
M15-CII-S2	Stems	CII	24.0324
M15-CII-S2	Stems	CII	24.2142
M15-CII-S2	Stems	CII	21.6943
M15-CII-S4	Stems	CII	35.4824
M15-CII-S4	Stems	CII	36.3863
M15-CII-S4	Stems	CII	36.3723
M15-CII-R1	Roots	CII	96.2586
M15-CII-R1	Roots	CII	100.992
M15-CII-R1	Roots	CII	98.9229
M15-CII-R2	Roots	CII	94.0976
M15-CII-R2	Roots	CII	97.492
M15-CII-R2	Roots	CII	100.218
M15-CII-R4	Roots	CII	94.1729
M15-CII-R4	Roots	CII	96.277
M15-CII-R4	Roots	CII	103.025
M15-CII-F1	Flowers	CII	43.965
M15-CII-F1	Flowers	CII	47.2319
M15-CII-F1	Flowers	CII	47.8764
M15-CII-F2	Flowers	CII	43.664
M15-CII-F2	Flowers	CII	41.8593
M15-CII-F2	Flowers	CII	47.7847
M15-CII-F4	Flowers	CII	38.3207
M15-CII-F4	Flowers	CII	38.872
M15-CII-F4	Flowers	CII	42.2389
M15-Dr-L1	Leaves	Dr	22.7631
M15-Dr-L1	Leaves	Dr	22.4346
M15-Dr-L1	Leaves	Dr	19.6019
M15-Dr-L2	Leaves	Dr	23.6619
M15-Dr-L2	Leaves	Dr	26.7232
M15-Dr-L2	Leaves	Dr	21.4952
M15-Dr-L3	Leaves	Dr	15.4211
M15-Dr-L3	Leaves	Dr	18.0324
M15-Dr-L3	Leaves	Dr	20.1251
M15-Dr-S1	Stems	Dr	49.4951
M15-Dr-S1	Stems	Dr	47.091
M15-Dr-S1	Stems	Dr	45.3932
M15-Dr-S2	Stems	Dr	50.3131
M15-Dr-S2	Stems	Dr	53.467
M15-Dr-S2	Stems	Dr	46.5151
M15-Dr-S3	Stems	Dr	45.304
M15-Dr-S3	Stems	Dr	48.4861
M15-Dr-S3	Stems	Dr	50.1589
M15-Dr-R1	Roots	Dr	91.426
M15-Dr-R1	Roots	Dr	92.2703
M15-Dr-R1	Roots	Dr	87.8773
M15-Dr-R2	Roots	Dr	95.4555
M15-Dr-R2	Roots	Dr	93.3347
M15-Dr-R2	Roots	Dr	91.9381
M15-Dr-R3	Roots	Dr	90.3757
M15-Dr-R3	Roots	Dr	88.0128
M15-Dr-R3	Roots	Dr	83.2605
M15-Dr-F1	Flowers	Dr	51.0604
M15-Dr-F1	Flowers	Dr	59.0782
M15-Dr-F1	Flowers	Dr	54.7061
M15-Dr-F2	Flowers	Dr	63.4619
M15-Dr-F2	Flowers	Dr	61.796
M15-Dr-F2	Flowers	Dr	57.2776
M15-Dr-F3	Flowers	Dr	53.161
M15-Dr-F3	Flowers	Dr	57.0321
M15-Dr-F3	Flowers	Dr	56.0564
M15-hHL-L1	Leaves	hHL	50.5251
M15-hHL-L1	Leaves	hHL	53.7357
M15-hHL-L1	Leaves	hHL	55.1132
M15-hHL-L2	Leaves	hHL	58.574
M15-hHL-L2	Leaves	hHL	56.2364
M15-hHL-L2	Leaves	hHL	53.4452
M15-hHL-L3	Leaves	hHL	56.0392
M15-hHL-L3	Leaves	hHL	58.2722
M15-hHL-L3	Leaves	hHL	51.0623
M15-hHL-S1	Stems	hHL	59.4425
M15-hHL-S1	Stems	hHL	59.8016
M15-hHL-S1	Stems	hHL	56.1458
M15-hHL-S2	Stems	hHL	87.1339
M15-hHL-S2	Stems	hHL	91.702
M15-hHL-S2	Stems	hHL	83.2307
M15-hHL-S3	Stems	hHL	88.1842
M15-hHL-S3	Stems	hHL	91.5676
M15-hHL-S3	Stems	hHL	84.8888
M15-hHL-R1	Roots	hHL	37.962
M15-hHL-R1	Roots	hHL	33.7708
M15-hHL-R1	Roots	hHL	40.9452
M15-hHL-R2	Roots	hHL	32.0036
M15-hHL-R2	Roots	hHL	35.0108
M15-hHL-R2	Roots	hHL	32.9726
M15-hHL-R3	Roots	hHL	58.5538
M15-hHL-R3	Roots	hHL	61.5893
M15-hHL-R3	Roots	hHL	60.7129
M15-hHL-F1	Flowers	hHL	61.4421
M15-hHL-F1	Flowers	hHL	61.6203
M15-hHL-F1	Flowers	hHL	59.0052
M15-hHL-F2	Flowers	hHL	47.6772
M15-hHL-F2	Flowers	hHL	50.8319
M15-hHL-F2	Flowers	hHL	47.5874
M15-hHL-F3	Flowers	hHL	81.5896
M15-hHL-F3	Flowers	hHL	86.8141
M15-hHL-F3	Flowers	hHL	81.2252
M15-CIII-L1	Leaves	CIII	76.2508
M15-CIII-L1	Leaves	CIII	72.8599
M15-CIII-L1	Leaves	CIII	68.3357
M15-CIII-L2	Leaves	CIII	61.9408
M15-CIII-L2	Leaves	CIII	59.7453
M15-CIII-L2	Leaves	CIII	64.4069
M15-CIII-L3	Leaves	CIII	47.6591
M15-CIII-L3	Leaves	CIII	45.6827
M15-CIII-L3	Leaves	CIII	46.6292
M15-CIII-S1	Stems	CIII	31.5048
M15-CIII-S1	Stems	CIII	34.4921
M15-CIII-S1	Stems	CIII	35.368
M15-CIII-S2	Stems	CIII	68.8641
M15-CIII-S2	Stems	CIII	71.7353
M15-CIII-S2	Stems	CIII	66.6292
M15-CIII-S3	Stems	CIII	52.6719
M15-CIII-S3	Stems	CIII	58.5835
M15-CIII-S3	Stems	CIII	54.5804
M15-CIII-R1	Roots	CIII	87.9788
M15-CIII-R1	Roots	CIII	83.2419
M15-CIII-R1	Roots	CIII	86.3948
M15-CIII-R2	Roots	CIII	90.4663
M15-CIII-R2	Roots	CIII	93.8842
M15-CIII-R2	Roots	CIII	90.8017
M15-CIII-R3	Roots	CIII	89.8421
M15-CIII-R3	Roots	CIII	95.7524
M15-CIII-R3	Roots	CIII	92.18
M15-CIII-F1	Flowers	CIII	72.0987
M15-CIII-F1	Flowers	CIII	69.3466
M15-CIII-F1	Flowers	CIII	65.3071
M15-CIII-F2	Flowers	CIII	76.4305
M15-CIII-F2	Flowers	CIII	69.8857
M15-CIII-F2	Flowers	CIII	66.8636
M15-CIII-F3	Flowers	CIII	78.5964
M15-CIII-F3	Flowers	CIII	70.62
M15-CIII-F3	Flowers	CIII	77.7121
M15-H40-L1	Leaves	H40	71.938
M15-H40-L1	Leaves	H40	68.3986
M15-H40-L1	Leaves	H40	66.1041
M15-H40-L2	Leaves	H40	69.5356
M15-H40-L2	Leaves	H40	68.8261
M15-H40-L2	Leaves	H40	67.3043
M15-H40-L3	Leaves	H40	67.6913
M15-H40-L3	Leaves	H40	62.5616
M15-H40-L3	Leaves	H40	66.4229
M15-H40-S1	Stems	H40	86.3426
M15-H40-S1	Stems	H40	85.1566
M15-H40-S1	Stems	H40	84.4351
M15-H40-S2	Stems	H40	83.9497
M15-H40-S2	Stems	H40	86.6344
M15-H40-S2	Stems	H40	86.601
M15-H40-S3	Stems	H40	90.419
M15-H40-S3	Stems	H40	86.588
M15-H40-S3	Stems	H40	92.3488
M15-H40-R1	Roots	H40	93.4834
M15-H40-R1	Roots	H40	87.0341
M15-H40-R1	Roots	H40	93.2958
M15-H40-R2	Roots	H40	94.2779
M15-H40-R2	Roots	H40	85.7794
M15-H40-R2	Roots	H40	92.2738
M15-H40-R3	Roots	H40	90.977
M15-H40-R3	Roots	H40	96.3472
M15-H40-R3	Roots	H40	98.6873
M15-H40-F4-5	Flowers	H40	64.4945
M15-H40-F4-5	Flowers	H40	69.6905
M15-H40-F4-5	Flowers	H40	63.7506
M15-H40-L1-3	Leaves	H40	54.8283
M15-H40-L1-3	Leaves	H40	58.3326
M15-H40-L1-3	Leaves	H40	57.8059
M15-H40-L4-5	Leaves	H40	54.1852
M15-H40-L4-5	Leaves	H40	59.1598
M15-H40-L4-5	Leaves	H40	48.542
M15-C15-L1	Leaves	C15	38.9167
M15-C15-L1	Leaves	C15	35.2471
M15-C15-L1	Leaves	C15	40.4415
M15-C15-L2	Leaves	C15	60.0137
M15-C15-L2	Leaves	C15	56.4981
M15-C15-L2	Leaves	C15	57.8521
M15-C15-L3	Leaves	C15	39.2307
M15-C15-L3	Leaves	C15	32.3146
M15-C15-L3	Leaves	C15	31.929
M15-C15-S1	Stems	C15	96.9483
M15-C15-S1	Stems	C15	97.1532
M15-C15-S1	Stems	C15	93.3192
M15-C15-S2	Stems	C15	91.6299
M15-C15-S2	Stems	C15	82.5954
M15-C15-S2	Stems	C15	86.301
M15-C15-S3	Stems	C15	93.3373
M15-C15-S3	Stems	C15	85.8326
M15-C15-S3	Stems	C15	88.6822
M15-C15-R1	Roots	C15	96.752
M15-C15-R1	Roots	C15	95.0871
M15-C15-R1	Roots	C15	87.6699
M15-C15-R2	Roots	C15	97.1347
M15-C15-R2	Roots	C15	98.3624
M15-C15-R2	Roots	C15	93.0782
M15-C15-R3	Roots	C15	98.1454
M15-C15-R3	Roots	C15	97.0485
M15-C15-R3	Roots	C15	95.7486
M15-C15-F3	Flowers	C15	97.488
M15-C15-F3	Flowers	C15	98.7623
M15-C15-F3	Flowers	C15	91.5261
M15-C15-F4	Flowers	C15	94.7012
M15-C15-F4	Flowers	C15	88.8413
M15-C15-F4	Flowers	C15	91.3911
M15-C15-F5	Flowers	C15	94.1124
M15-C15-F5	Flowers	C15	91.7452
M15-C15-F5	Flowers	C15	84.8838
M15-CIII-L1	Leaves	CIII	76.2508
M15-CIII-L1	Leaves	CIII	72.8599
M15-CIII-L1	Leaves	CIII	68.3357
M15-CIII-L2	Leaves	CIII	61.9408
M15-CIII-L2	Leaves	CIII	59.7453
M15-CIII-L2	Leaves	CIII	64.4069
M15-CIII-L3	Leaves	CIII	47.6591
M15-CIII-L3	Leaves	CIII	45.6827
M15-CIII-L3	Leaves	CIII	46.6292
M15-CIII-S1	Stems	CIII	31.5048
M15-CIII-S1	Stems	CIII	34.4921
M15-CIII-S1	Stems	CIII	35.368
M15-CIII-S2	Stems	CIII	68.8641
M15-CIII-S2	Stems	CIII	71.7353
M15-CIII-S2	Stems	CIII	66.6292
M15-CIII-S3	Stems	CIII	52.6719
M15-CIII-S3	Stems	CIII	58.5835
M15-CIII-S3	Stems	CIII	54.5804
M15-CIII-R1	Roots	CIII	87.9788
M15-CIII-R1	Roots	CIII	83.2419
M15-CIII-R1	Roots	CIII	86.3948
M15-CIII-R2	Roots	CIII	90.4663
M15-CIII-R2	Roots	CIII	93.8842
M15-CIII-R2	Roots	CIII	90.8017
M15-CIII-R3	Roots	CIII	89.8421
M15-CIII-R3	Roots	CIII	95.7524
M15-CIII-R3	Roots	CIII	92.18
M15-CIII-F1	Flowers	CIII	72.0987
M15-CIII-F1	Flowers	CIII	69.3466
M15-CIII-F1	Flowers	CIII	65.3071
M15-CIII-F2	Flowers	CIII	76.4305
M15-CIII-F2	Flowers	CIII	69.8857
M15-CIII-F2	Flowers	CIII	66.8636
M15-CIII-F3	Flowers	CIII	78.5964
M15-CIII-F3	Flowers	CIII	70.62
M15-CIII-F3	Flowers	CIII	77.7121
M15-C8-L1	Leaves	C8	48.5945
M15-C8-L1	Leaves	C8	50.9617
M15-C8-L1	Leaves	C8	54.6638
M15-C8-L2	Leaves	C8	56.3467
M15-C8-L2	Leaves	C8	53.3366
M15-C8-L2	Leaves	C8	53.0073
M15-C8-L3	Leaves	C8	53.9053
M15-C8-L3	Leaves	C8	55.2699
M15-C8-L3	Leaves	C8	50.6409
M15-C8-S1	Stems	C8	57.1832
M15-C8-S1	Stems	C8	56.7223
M15-C8-S1	Stems	C8	55.6892
M15-C8-S2	Stems	C8	83.8537
M15-C8-S2	Stems	C8	87.0167
M15-C8-S2	Stems	C8	82.5873
M15-C8-S3	Stems	C8	84.8653
M15-C8-S3	Stems	C8	86.8891
M15-C8-S3	Stems	C8	84.2339
M15-C8-R1	Roots	C8	36.4945
M15-C8-R1	Roots	C8	34.946
M15-C8-R1	Roots	C8	40.5936
M15-C8-R2	Roots	C8	30.7558
M15-C8-R2	Roots	C8	33.1796
M15-C8-R2	Roots	C8	32.676
M15-C8-R3	Roots	C8	56.3272
M15-C8-R3	Roots	C8	58.42
M15-C8-R3	Roots	C8	60.2248
M15-C8-F1/3	Flowers	C8	59.109
M15-C8-F1/3	Flowers	C8	58.4495
M15-C8-F1/3	Flowers	C8	58.5289
M15-C8-F3/4	Flowers	C8	45.8516
M15-C8-F3/4	Flowers	C8	48.2041
M15-C8-F3/4	Flowers	C8	47.1899

### Sheet: Table S10
peak ID	m/z	RT(min)	No. Of NAs		M15-8h-L1	M15-8h-L2	M15-8h-L3	M15-8h-S1	M15-8h-S2	M15-8h-S3	M15-8h-R1	M15-8h-R2	M15-8h-R3	M15-8h-F1	M15-8h-F2	M15-8h-F3	M15-20h-L1	M15-20h-L2	M15-20h-L3	M15-20h-S1	M15-20h-S2	M15-20h-S3	M15-20h-R2	M15-20h-R3	M15-20h-R4	M15-20h-F1	M15-20h-F2	M15-20h-F3	M15 C II-L1	M15 C II-L2	M15 C II-L4	M15 C II-S1	M15 C II-S2	M15 C II-S4	M15 C II-R1	M15 C II-R2	M15 C II-R4	M15 C II-F1	M15 C II-F2	M15 C II-F4	M15-Dr-L1	M15-Dr-L2	M15-Dr-L3	M15-Dr-S1	M15-Dr-S2	M15-Dr-S3	M15-Dr-R1	M15-Dr-R2	M15-Dr-R3	M15-Dr-F1	M15-Dr-F2	M15-mHL-F3	M15-mHL-L1	M15-mHL-L2	M15-mHL-L3	M15-mHL-S1	M15-mHL-S2	M15-mHL-S3	M15-mHL-R1	M15-mHL-R2	M15-mHL-R3	M15-mHL-F1	M15-mHL-F2	M15-Dr-F3	M15-hHL-L1	M15-hHL-L2	M15-hHL-L3	M15-hHL-S1	M15-hHL-S2	M15-hHL-S3	M15-hHL-R1	M15-hHL-R2	M15-hHL-R3	M15-hHL-F1	M15-hHL-F2	M15-hHL-F3	M15 CIII-L1	M15 CIII-L2	M15 CIII-L3	M15 CIII-L4	M15 CIII-S1	M15 CIII-S2	M15 CIII-S3	M15 CIII-S4	M15 CIII-R1	M15 CIII-R3	M15 CIII-R3	M15 CIII-R4	M15 CIII-F1	M15 CIII-F4	M15-H40-L1	M15-H40-L2	M15-H40-L3	M15-H40-S1	M15-H40-S2	M15-H40-S3	M15-H40-R1	M15-H40-R2	M15-H40-R3	M15-H40-F1/2/3	M15-H40-F4/5	M15-H40-L1/2/3	M15-H40-L4/5	M15 C-L1	M15 C-L2	M15 C-L3	M15 C-S1	M15 C-S2	M15 C-S3	M15 C-R1	M15 C-R2	M15 C-R3	M15 C-F1	M15 C-F2	M15 C-F3	M15-C8-L1	M15-C8-L2	M15-C8-L3	M15-C8-S1	M15-C8-S2	M15-C8-S3	M15-C8-R1	M15-C8-R2	M15-C8-R3	M15-C8-F1/2	M15-C8-F3/4	M15-C15-L1	M15-C15-L2	M15-C15-L3	M15-C15-S1	M15-C15-S2	M15-C15-S3	M15-C15-R1	M15-C15-R2	M15-C15-R3	M15-C15-F3	M15-C15-F4	M15-C15-F5
Cluster_042776	455.353	15.6823	4	Ursolic acid	668571780	414842880	786361470	1432327040	1662233860	1476307070	465239		1094755	1603427200	1170273920	1115171840	538871230	510488512	568676290	1549755140	1404398850	1626706050	5.45047e+06	4915949	3202602	1353120770	1284257790	1339015680	805828800	722998590	898265020	1431048700	1421760640	1444604030	2.72641e+06	1375300	501981	1474073090	1226387710	1266550780	824855300	729276540	777401280	1379259260	1347570560	1306771580	6.13961e+06	13996506	7.71254e+06	1253999490	1361299330	1362782460	549575870	611791040	647877570	1648297470	1783993860	1802593790	2.06979e+06	2487815	10270151	1525661570	1331840260	1200146050	555068930	613438850	566946370	1748920580	1129717380	1445381890		3162852	4.09126e+06	1185145220	994607170	1093455490	1274302720	1273658500	1072214020	1335463170	1132177150	1665883900	1564995840	1637481600	912904	903850	1.67611e+06	9881840	1204247420	1678654460	514820416	668219200	760674430	1003629950	1005477380	1004665540	930945	1.75306e+06		971564480	903444930	438088800	524471040	634940350	601950340	602940290	870671170	1048753980	1081809280	1.46421e+06	2.18683e+06		874096770	734210050	782033790	612096580	529462496	607857340	783107390	939093500	826620740	8904485	10050708	12071846	785393790	788864960	606461180	583074500	718909060	802471550	808996990	918421570	3.23455e+06	2.92612e+06	3.74853e+06	837083330	832248580	616485500
Cluster_051689	523.34	15.6738	0	Oleanolic Acid	544822140	455208448	603619900	661089090	701669060	711664770	7316908	4.93749e+06	6842204	847635780	620517440	607380220	520829088	507941376	558920190	714193410	712161980	716393470	20105828	20925954	14320782	792322500	719898940	735595900	583636610	604768830	647124220	672748800	669867010	707749180	13056219	7.57515e+06	4.94497e+06	811664700	684833920	653926720	578963710	514829824	510340896	586889410	588454720	595224190	19605464	45750032	26150106	702719100	682849980	629820990	454136160	468827584	508398560	554823550	698830460	647457470	9998484	6860737	29851486	684061060	594658500	532021920	397009248	509272288	489440800	612373060	523324032	613847170	1.44551e+06	12296733	15303687	603379780	545450560	570181380	577388800	577108350	563989760	633101060	540677950	678588030	709528000	653518590	4801157	726978	443837	5.05025e+06	628503550	651824580	401349088	472912800	518604320	549884420	527643008	563971330	4433147	7247916	1176424	398267776	398844256	335091744	376767584	428755552	407221632	416979072	395359904	448601248	445589952	7232098	10099262	2771000	469036128	393696640	406859136	352152640	291219456	313420416	389695392	464140384	383294272	30771084	33997336	40293664	545805440	480663200	436375008	427551552	480371936	408516448	426716384	442340832	13026721	15337545	13530442	535754112	513131968	471731264
Cluster_060354	591.261	15.9026	3	Pheophorbide a	162348688	180755152	145198864	102072112	57204460	124656528	664993	2256620	817177	61958276	62683752	61232996	552535490	585056060	612811520	122499936	131840264	124890120	1408521	2.16925e+06	1.85148e+06	68431920	71290576	62109172	207486032	177358112	226461680	65609124	55358072	70791304	2.0832e+06	2.13973e+06	3.07533e+06	61634680	49440296	59512144	294752736	222588992	254115792	114509600	84432320	96477664	2.57568e+06	3.33298e+06	6.83041e+06	43966188	50682536	79894304	323565952	334312096	323960480	123306680	112856976	102207240	1204405	4230349	2.00154e+06	67178920	83033200	51123632	348063328	367910656	366460416	65676712	50703008	81712640	1.96095e+06	1.45634e+06	1332032	54578752	36153904	61182904	155767088	180405424	157637184	198378704	85048720	76953448	40209044	70635832	538829				51614284	67505528	232834736	243160800	215247136	58629272	62737292	63119680	523249	4.18029e+06	2.02122e+06	175254288	139499552	110908744	191671856	174579840	256935328	288802528	93373680	58644628	81827400	4.29429e+06	2.27611e+06	357151	87290960	55292364	60753536	168423360	178483184	149221856	67981296	116011272	93279824	791718	1147308	2.03605e+06	84293128	106055880	257209952	261156784	247124848	70090888	83817928	82932936	817083	1.57001e+06	6392713	73301384	72264040	53275584
Cluster_060403	591.328	15.7195	0	related to Ursolic and or Oleanolic	12071281	21593210	13054332	54116296	63832752	64155456	6243303	5.01397e+06	5.75787e+06	15207186	19782866	24882084	15092062	18983884	20378418	64154388	59350436	61502856	18447312	20257472	11995348	21585398	19201328	22756800	16999354	13905537	15296785	58658668	59386104	56176632	11730611	8358641	6818423	16969362	18367926	22152166	8971985	10207803	9221436	44537288	49429640	46260160	15494535	31453226	19949060	11979574	9483466	16586500	12209377	8.18673e+06	12426894	44162364	44420564	42297384	8766411	7210154	22854258	17186448	16827864	12568880	8588882	9280759	12736070	38406948	41087196	38361664	1.91954e+06	9740451	14008718	13200878	8585519	13353839	11238434	14318336	15400978	14660901	37248272	42785256	38182124	38863980	3.57859e+06	386140	312962	4845653	10359393	15821403	14475363	17575806	15048920	27772750	35438948	23274654	3.72761e+06	6.57789e+06	845568	28590914	25737768	11673961	9322415	9981773	11983899	10411697	37138808	42623040	40542668	6.47292e+06	9078262	2.51328e+06	13604456	17915730	17703388	9391882	11832416	10374778	40019216	38113796	47599932	12066988	17296026	16456183	12987222	16919364	10848581	11769924	13299005	49913592	46220960	50558128	10170427	10128597	7940445	9183099	17085732	16973176
Cluster_060402	591.328	15.6315	2	related to Ursolic and or Oleanolic	13700146	20533596	12304267	12086888	679269	11286714	1.37826e+06	459858	2.01268e+06	450104	5.7229e+06	2889310	15131345	19092436	14923316	14120477	526858	1.04371e+06	5.92202e+06	6.02542e+06	3.39876e+06	13365725	9133890	11899405	14229879	15357633	11893139	2.76093e+06	986935	4.03816e+06	2.98166e+06	1.39399e+06	1.05636e+06	173050	8401350	10172632	10637251	10319198	10238415	624771	2652535	513249	4249175	11119699	5.27365e+06	12581128	9639760	5115295	13162301	8440394	11463376	11195539	6.93645e+06	846164	2.37076e+06	1.70241e+06	7292624	7012424	7212683	7201046	9899402	9570485	12409345	8465503	8.32872e+06	486049	306661	3.56035e+06	4596914	8276117	8.29075e+06	8433248	9357812	10776356	12671121	11555143	7414515	10551617	10627973	8.195e+06	902750	47901		517412	5.29358e+06	8243658	8795300	8178027	9854552	9507192	283807	7.52178e+06	1.05536e+06	1.73862e+06	336926		5073354	13320517	12927570	12225155	11379507	12313060	10304223	7.82108e+06	10557529	1.74017e+06	1.96975e+06	618871	10244021	9498811	10939013	7530220	6153418	2309915	10359103	10156731	11126482	18444828	14936395	18479670	14105287	10798796	12085881	15973453	13126526	11545524	510185	4.95547e+06	4.82706e+06	5198955	4323271	14069460	13274292	16888860

### Sheet: Table S11
Sample	PCC
MTT	1
Oleanolic Acid	0.54868
Ursolic acid	0.514147
related to Ursolic and or Oleanolic	0.31339
Pheophorbide a	0.183272
related to Ursolic and or Oleanolic2	0.17259

### Sheet: Table S12
Query	Genes	PCC	N genes in the query	MapMan Bins	Functions
Olcov1029517	Olcov1029517	1	2	9.1.4.3-Secondary metabolism.terpenoids.terpene biosynthesis.triterpenoid synthase	Squalene cyclase, C-terminal; Terpenoid cyclases/protein prenyltransferase alpha-alpha toroid; Squalene cyclase, N-terminal; Terpene synthase, conserved site; -
Olcov1029517	Olcov1047174	0.953431	1	21.9.1.2-Cell wall organisation.cutin and suberin.cuticular lipid formation.fatty acyl in-chain hydroxylase (CYP77A)	Cytochrome P450 superfamily; Cytochrome P450, E-class, group I; -
Olcov1029517	Olcov1027911	0.947678	2	35.2-not assigned.not annotated
Olcov1029517	Olcov1047792	0.946453	1	35.1-not assigned.annotated	SGNH hydrolase-type esterase domain; Isoamyl acetate-hydrolyzing esterase Iah1-like; SGNH hydrolase superfamily; -
Olcov1029517	Olcov1046484	0.939713	2	28.5.1-Plant reproduction.endosperm formation.endosperm formation factor (GLAUCE)	Chloramphenicol acetyltransferase-like domain superfamily; -
Olcov1029517	Olcov1043279	0.937227	2	35.1-not assigned.annotated	Protodermal factor 1; -
Olcov1029517	Olcov1051885	0.937072	2	50.1.13-Enzyme classification.EC_1 oxidoreductases.EC_1.14 oxidoreductase acting on paired donor with incorporation or reduction of molecular oxygen	Cytochrome P450 superfamily; Cytochrome P450, E-class, group I; -
Olcov1029517	Olcov1023841	0.929956	2	35.1-not assigned.annotated	Hydrophobic seed protein domain; Bifunctional inhibitor/plant lipid transfer protein/seed storage helical domain; Bifunctional inhibitor/plant lipid transfer protein/seed storage helical domain superfamily; -
Olcov1029517	Olcov1021368	0.926965	1	50.1.13-Enzyme classification.EC_1 oxidoreductases.EC_1.14 oxidoreductase acting on paired donor with incorporation or reduction of molecular oxygen	Cytochrome P450 superfamily; Cytochrome P450, E-class, group I; -
Olcov1029517	Olcov1040325	0.926328	2	35.1-not assigned.annotated	Bet v I type allergen; Bet v I/Major latex protein; START-like domain superfamily; -
Olcov1029517	Olcov1049381	0.923765	2	5.2.1.2.2-Lipid metabolism.glycerolipid metabolism.phosphatidate biosynthesis.endoplasmic reticulum phosphatidate biosynthesis.glycerol-3-phosphate acyltransferase (GPAT4-8);21.9.1.5.1-Cell wall organisation.cutin and suberin.cuticular lipid formation.monoacylglyceryl ester monomer biosynthesis.cutin sn-glycerol-3-phosphate acyltransferase	HAD-like superfamily; HAD superfamily; Phospholipid/glycerol acyltransferase; -
Olcov1029517	Olcov1008599	0.922032	2	24.3.1.5-Solute transport.channels.MIP family.X-intrinsic protein (XIP)	Major intrinsic protein; -
Olcov1029517	Olcov1013834	0.9197	2	50.2.4-Enzyme classification.EC_2 transferases.EC_2.4 glycosyltransferase	Beta-glucanase; Beta-glucanase/XTH; Xyloglucan endotransglucosylase/hydrolase; Glycoside hydrolase family 16; Xyloglucan endo-transglycosylase, C-terminal; -
Olcov1029517	Olcov1045376	0.916585	2	35.1-not assigned.annotated	GDSL lipase/esterase; SGNH hydrolase superfamily; GDSL lipase/esterase-like, plant; -
Olcov1029517	Olcov1012168	0.914729	2	35.2-not assigned.not annotated
Olcov1029517	Olcov1038096	0.912088	2	35.2-not assigned.not annotated
Olcov1029517	Olcov1024715	0.906349	2	35.2-not assigned.not annotated
Olcov1029517	Olcov1011454	0.903055	1	35.1-not assigned.annotated	PLAT/LH2 domain superfamily; PLAT/LH2 domain; -
Olcov1029517	Olcov1041539	0.901947	2	35.1-not assigned.annotated	GDSL lipase/esterase; SGNH hydrolase superfamily; GDSL lipase/esterase-like, plant; -
Olcov1029517	Olcov1051523	0.900567	1	50.1.13-Enzyme classification.EC_1 oxidoreductases.EC_1.14 oxidoreductase acting on paired donor with incorporation or reduction of molecular oxygen	Isopenicillin N synthase-like, Fe(2+) 2OG dioxygenase domain; Non-haem dioxygenase N-terminal domain; -
Olcov1029517	Olcov1051082	0.899219	2	35.1-not assigned.annotated	CAP superfamily; Allergen V5/Tpx-1-related, conserved site; Venom allergen 5-like; Cysteine-rich secretory protein-related; -
Olcov1029517	Olcov1033908	0.897414	1	35.1-not assigned.annotated	Glucose-methanol-choline oxidoreductase; Glucose-methanol-choline oxidoreductase, N-terminal; FAD/NAD(P)-binding domain superfamily; -
Olcov1029517	Olcov1004705	0.894189	1	24.2.2.1.5-Solute transport.carrier-mediated transport.MFS superfamily.SP family.monosaccharide transporter (ERD6)	Sugar transporter, conserved site; Major facilitator, sugar transporter-like; Sugar transporter ERD6/Tret1-like; Major facilitator superfamily domain; -
Olcov1029517	Olcov1040983	0.894119	1	35.2-not assigned.not annotated
Olcov1029517	Olcov1029535	0.892706	2	50.2.1-Enzyme classification.EC_2 transferases.EC_2.1 transferase transferring one-carbon group	SAM dependent carboxyl methyltransferase; S-adenosyl-L-methionine-dependent methyltransferase superfamily; Methyltransferase, alpha-helical capping domain
Olcov1029517	Olcov1008629	0.890646	1	35.1-not assigned.annotated
Olcov1029517	Olcov1047863	0.889489	2	15.5.24-RNA biosynthesis.transcriptional regulation.transcription factor (AS2/LOB)	Lateral organ boundaries, LOB; -
Olcov1029517	Olcov1047233	0.883115	2	24.1.3.2.2-Solute transport.primary active transport.ABC superfamily.ABC2 family.subfamily ABCG transporter	P-loop containing nucleoside triphosphate hydrolase; Plant PDR ABC transporter associated; ABC-transporter, N-terminal domain; AAA+ ATPase domain; ATP-binding cassette transporter, PDR-like subfamily G, domain 1; ATP-binding cassette transporter, PDR-like subfamily G, domain 2; ABC transporter family G domain; ABC transporter-like, ATP-binding domain; ABC-2 type transporter; -
Olcov1029517	Olcov1043885	0.882299	2	35.2-not assigned.not annotated	Putative cell wall protein; -
Olcov1029517	Olcov1042021	0.882294	1	21.3.5.2-Cell wall organisation.pectin.modification and degradation.pectate lyase	Pectate lyase; Pectin lyase family; AmbAllergen; Pectin lyase fold/virulence factor; -
Olcov1029517	Olcov1039901	0.882273	1	9.1.2.2-Secondary metabolism.terpenoids.methylerythritol phosphate (MEP) pathway.1-deoxy-D-xylulose 5-phosphate synthase (DXS)	Thiamin diphosphate-binding fold; Transketolase, N-terminal; Deoxyxylulose-5-phosphate synthase; Transketolase C-terminal/Pyruvate-ferredoxin oxidoreductase domain II; Transketolase-like, pyrimidine-binding domain; Transketolase binding site; -
Olcov1029517	Olcov1002536	0.881401	2	35.2-not assigned.not annotated	Hydrophobic seed protein domain; Bifunctional inhibitor/plant lipid transfer protein/seed storage helical domain; Bifunctional inhibitor/plant lipid transfer protein/seed storage helical domain superfamily; -
Olcov1029517	Olcov1016917	0.876773	2	35.2-not assigned.not annotated	Plant non-specific lipid-transfer protein/Par allergen; Bifunctional inhibitor/plant lipid transfer protein/seed storage helical domain; -
Olcov1029517	Olcov1004911	0.876614	1	35.2-not assigned.not annotated
Olcov1029517	Olcov1013615	0.869749	2	35.2-not assigned.not annotated	NADPH-dependent oxidoreductase AOR-like; -
Olcov1029517	Olcov1021096	0.866038	2	7.12.1.2.1-Coenzyme metabolism.tetrapyrrole biosynthesis.5-aminolevulinic acid formation.glutamyl-tRNA reductase activity.glutamyl-tRNA reductase (GluTR)	Tetrapyrrole biosynthesis, glutamyl-tRNA reductase, dimerisation domain; NAD(P)-binding domain superfamily; Glutamyl-tRNA reductase, N-terminal domain superfamily; Glutamyl-tRNA reductase, conserved site; Glutamyl-tRNA reductase, N-terminal; -
Olcov1029517	Olcov1046714	0.865469	1	21.9.5.2-Cell wall organisation.cutin and suberin.cutin polyester biosynthesis.cutin synthase (CD)	GDSL lipase/esterase; SGNH hydrolase superfamily; GDSL lipase/esterase-like, plant; -
Olcov1029517	Olcov1008637	0.861492	1	35.2-not assigned.not annotated	Protodermal factor 1; -
Olcov1029517	Olcov1034202	0.860214	1	21.9.1.1-Cell wall organisation.cutin and suberin.cuticular lipid formation.fatty acyl omega-hydroxylase (CYP86A)	Cytochrome P450 superfamily; Cytochrome P450, E-class, group I; -
Olcov1029517	Olcov1006375	0.859233	2	35.1-not assigned.annotated	Leucine-rich repeat domain superfamily; Leucine-rich repeat; Leucine-rich repeat, typical subtype; -
Olcov1029517	Olcov1016915	0.850743	2	35.2-not assigned.not annotated	Plant non-specific lipid-transfer protein/Par allergen; Bifunctional inhibitor/plant lipid transfer protein/seed storage helical domain; Bifunctional inhibitor/plant lipid transfer protein/seed storage helical domain superfamily; -
Olcov1029517	Olcov1046321	0.84679	2	35.2-not assigned.not annotated	DNA glycosylase; Methyladenine glycosylase; -
Olcov1029517	Olcov1051071	0.845412	1	9.2.2.7.2-Secondary metabolism.phenolics.flavonoid biosynthesis.flavonol glycosides.flavonol-3-O-rhamnosyltransferase	UDP-glycosyltransferase family, conserved site; UDP-glucuronosyl/UDP-glucosyltransferase; -
Olcov1029517	Olcov1036878	0.845188	1	35.2-not assigned.not annotated	Dirigent protein; Allene oxide cyclase/Dirigent protein; -
Olcov1029517	Olcov1008576	0.844563	1	35.1-not assigned.annotated	Small auxin-up RNA; -
Olcov1029517	Olcov1021179	0.843738	2	21.4.2.1-Cell wall organisation.cell wall proteins.expansin activities.alpha-class expansin	Expansin/pollen allergen, DPBB domain; RlpA-like protein, double-psi beta-barrel domain; Expansin; RlpA-like domain superfamily; Expansin/Lol pI; -
Olcov1029517	Olcov1034676	0.842265	2	35.2-not assigned.not annotated	Thionin-like protein; -
Olcov1029517	Olcov1017301	0.841354	1	35.2-not assigned.not annotated
Olcov1029517	Olcov1028687	0.841056	1	21.4.1.1.1-Cell wall organisation.cell wall proteins.hydroxyproline-rich glycoprotein activities.arabinogalactan-protein activities.classical arabinogalactan protein	Classical arabinogalactan protein 25/26; -
Olcov1029517	Olcov1033620	0.840836	1	5.4.2.1-Lipid metabolism.sphingolipid metabolism.sphingolipid desaturation.clade-I delta-8 sphingolipid desaturase (SLD)	Cytochrome b5-like heme/steroid binding domain superfamily; Fatty acid desaturase domain; Cytochrome b5-like heme/steroid binding domain; Fatty acid desaturase; -
Olcov1051885	Olcov1051885	1	2	50.1.13-Enzyme classification.EC_1 oxidoreductases.EC_1.14 oxidoreductase acting on paired donor with incorporation or reduction of molecular oxygen	Cytochrome P450 superfamily; Cytochrome P450, E-class, group I; -
Olcov1051885	Olcov1040325	0.939009	2	35.1-not assigned.annotated	Bet v I type allergen; Bet v I/Major latex protein; START-like domain superfamily; -
Olcov1051885	Olcov1008599	0.937787	2	24.3.1.5-Solute transport.channels.MIP family.X-intrinsic protein (XIP)	Major intrinsic protein; -
Olcov1051885	Olcov1029517	0.937072	2	9.1.4.3-Secondary metabolism.terpenoids.terpene biosynthesis.triterpenoid synthase	Squalene cyclase, C-terminal; Terpenoid cyclases/protein prenyltransferase alpha-alpha toroid; Squalene cyclase, N-terminal; Terpene synthase, conserved site; -
Olcov1051885	Olcov1043279	0.931489	2	35.1-not assigned.annotated	Protodermal factor 1; -
Olcov1051885	Olcov1023841	0.927243	2	35.1-not assigned.annotated	Hydrophobic seed protein domain; Bifunctional inhibitor/plant lipid transfer protein/seed storage helical domain; Bifunctional inhibitor/plant lipid transfer protein/seed storage helical domain superfamily; -
Olcov1051885	Olcov1016917	0.926053	2	35.2-not assigned.not annotated	Plant non-specific lipid-transfer protein/Par allergen; Bifunctional inhibitor/plant lipid transfer protein/seed storage helical domain; -
Olcov1051885	Olcov1013834	0.923018	2	50.2.4-Enzyme classification.EC_2 transferases.EC_2.4 glycosyltransferase	Beta-glucanase; Beta-glucanase/XTH; Xyloglucan endotransglucosylase/hydrolase; Glycoside hydrolase family 16; Xyloglucan endo-transglycosylase, C-terminal; -
Olcov1051885	Olcov1003660	0.921783	1	35.1-not assigned.annotated	Synaptotagmin-like mitochondrial-lipid-binding domain; Synaptotagmin, SMP domain; C2 domain; -
Olcov1051885	Olcov1038096	0.921638	2	35.2-not assigned.not annotated
Olcov1051885	Olcov1027911	0.913945	2	35.2-not assigned.not annotated
Olcov1051885	Olcov1049381	0.913762	2	5.2.1.2.2-Lipid metabolism.glycerolipid metabolism.phosphatidate biosynthesis.endoplasmic reticulum phosphatidate biosynthesis.glycerol-3-phosphate acyltransferase (GPAT4-8);21.9.1.5.1-Cell wall organisation.cutin and suberin.cuticular lipid formation.monoacylglyceryl ester monomer biosynthesis.cutin sn-glycerol-3-phosphate acyltransferase	HAD-like superfamily; HAD superfamily; Phospholipid/glycerol acyltransferase; -
Olcov1051885	Olcov1041539	0.906643	2	35.1-not assigned.annotated	GDSL lipase/esterase; SGNH hydrolase superfamily; GDSL lipase/esterase-like, plant; -
Olcov1051885	Olcov1013615	0.905395	2	35.2-not assigned.not annotated	NADPH-dependent oxidoreductase AOR-like; -
Olcov1051885	Olcov1002536	0.901763	2	35.2-not assigned.not annotated	Hydrophobic seed protein domain; Bifunctional inhibitor/plant lipid transfer protein/seed storage helical domain; Bifunctional inhibitor/plant lipid transfer protein/seed storage helical domain superfamily; -
Olcov1051885	Olcov1006375	0.901171	2	35.1-not assigned.annotated	Leucine-rich repeat domain superfamily; Leucine-rich repeat; Leucine-rich repeat, typical subtype; -
Olcov1051885	Olcov1024715	0.896145	2	35.2-not assigned.not annotated
Olcov1051885	Olcov1047233	0.894973	2	24.1.3.2.2-Solute transport.primary active transport.ABC superfamily.ABC2 family.subfamily ABCG transporter	P-loop containing nucleoside triphosphate hydrolase; Plant PDR ABC transporter associated; ABC-transporter, N-terminal domain; AAA+ ATPase domain; ATP-binding cassette transporter, PDR-like subfamily G, domain 1; ATP-binding cassette transporter, PDR-like subfamily G, domain 2; ABC transporter family G domain; ABC transporter-like, ATP-binding domain; ABC-2 type transporter; -
Olcov1051885	Olcov1012168	0.894176	2	35.2-not assigned.not annotated
Olcov1051885	Olcov1026175	0.890388	1	35.2-not assigned.not annotated
Olcov1051885	Olcov1021096	0.888502	2	7.12.1.2.1-Coenzyme metabolism.tetrapyrrole biosynthesis.5-aminolevulinic acid formation.glutamyl-tRNA reductase activity.glutamyl-tRNA reductase (GluTR)	Tetrapyrrole biosynthesis, glutamyl-tRNA reductase, dimerisation domain; NAD(P)-binding domain superfamily; Glutamyl-tRNA reductase, N-terminal domain superfamily; Glutamyl-tRNA reductase, conserved site; Glutamyl-tRNA reductase, N-terminal; -
Olcov1051885	Olcov1026174	0.887035	1	9.1.2.3-Secondary metabolism.terpenoids.methylerythritol phosphate (MEP) pathway.1-deoxy-D-xylulose 5-phosphate reductase (DXR)	NAD(P)-binding domain superfamily; 1-deoxy-D-xylulose 5-phosphate reductoisomerase, N-terminal; DXP reductoisomerase C-terminal domain; 1-deoxy-D-xylulose 5-phosphate reductoisomerase; 1-deoxy-D-xylulose 5-phosphate reductoisomerase, C-terminal; DXP reductoisomerase, C-terminal domain superfamily; -
Olcov1051885	Olcov1016915	0.885781	2	35.2-not assigned.not annotated	Plant non-specific lipid-transfer protein/Par allergen; Bifunctional inhibitor/plant lipid transfer protein/seed storage helical domain; Bifunctional inhibitor/plant lipid transfer protein/seed storage helical domain superfamily; -
Olcov1051885	Olcov1043885	0.88523	2	35.2-not assigned.not annotated	Putative cell wall protein; -
Olcov1051885	Olcov1034858	0.883622	1	35.2-not assigned.not annotated	Domain of unknown function DUF642; Galactose-binding-like domain superfamily; -
Olcov1051885	Olcov1035249	0.883132	1	35.2-not assigned.not annotated
Olcov1051885	Olcov1047863	0.882193	2	15.5.24-RNA biosynthesis.transcriptional regulation.transcription factor (AS2/LOB)	Lateral organ boundaries, LOB; -
Olcov1051885	Olcov1046484	0.877985	2	28.5.1-Plant reproduction.endosperm formation.endosperm formation factor (GLAUCE)	Chloramphenicol acetyltransferase-like domain superfamily; -
Olcov1051885	Olcov1021179	0.876798	2	21.4.2.1-Cell wall organisation.cell wall proteins.expansin activities.alpha-class expansin	Expansin/pollen allergen, DPBB domain; RlpA-like protein, double-psi beta-barrel domain; Expansin; RlpA-like domain superfamily; Expansin/Lol pI; -
Olcov1051885	Olcov1007778	0.873548	1	35.2-not assigned.not annotated
Olcov1051885	Olcov1029535	0.871579	2	50.2.1-Enzyme classification.EC_2 transferases.EC_2.1 transferase transferring one-carbon group	SAM dependent carboxyl methyltransferase; S-adenosyl-L-methionine-dependent methyltransferase superfamily; Methyltransferase, alpha-helical capping domain
Olcov1051885	Olcov1035418	0.871001	1	35.2-not assigned.not annotated
Olcov1051885	Olcov1051082	0.867863	2	35.1-not assigned.annotated	CAP superfamily; Allergen V5/Tpx-1-related, conserved site; Venom allergen 5-like; Cysteine-rich secretory protein-related; -
Olcov1051885	Olcov1012304	0.867219	1	35.1-not assigned.annotated	CAP superfamily; CAP domain; Cysteine-rich secretory protein-related; -
Olcov1051885	Olcov1017959	0.864338	1	35.2-not assigned.not annotated	Bifunctional inhibitor/plant lipid transfer protein/seed storage helical domain; Bifunctional inhibitor/plant lipid transfer protein/seed storage helical domain superfamily; Non-specific lipid-transfer protein type 2; -
Olcov1051885	Olcov1011858	0.863546	1	11.10.2.1.1-Phytohormone action.signalling peptides.CRP (cysteine-rich-peptide) category.GASA/GAST-peptide activity.GASA-precursor polypeptide	Gibberellin regulated protein; -
Olcov1051885	Olcov1035824	0.860478	1	21.3.5.4.3-Cell wall organisation.pectin.modification and degradation.pectin acetylation.pectin acetylesterase (PAE)	Pectinacetylesterase/NOTUM; -
Olcov1051885	Olcov1033250	0.860297	1	11.10.1.13.1-Phytohormone action.signalling peptides.NCRP (non-cysteine-rich-peptide) category.PSY-peptide activity.PSY precursor polypeptide
Olcov1051885	Olcov1019773	0.858706	1	20.7.1-Cytoskeleton organisation.endoplasmic reticulum-cytoskeleton-plasma membrane interface.membrane tethering protein (SYT1)	Synaptotagmin-like mitochondrial-lipid-binding domain; Synaptotagmin, SMP domain; C2 domain; -
Olcov1051885	Olcov1036946	0.857212	1	15.5.2.3-RNA biosynthesis.transcriptional regulation.MYB transcription factor superfamily.transcription factor (GARP)	Transcription activator GLK1/2-like; CheY-like superfamily; Signal transduction response regulator, receiver domain; Myb domain, plants; Myb domain; -
Olcov1051885	Olcov1045376	0.855125	2	35.1-not assigned.annotated	GDSL lipase/esterase; SGNH hydrolase superfamily; GDSL lipase/esterase-like, plant; -
Olcov1051885	Olcov1042218	0.854548	1	35.1-not assigned.annotated	Polyprenyl synthetase; Isoprenoid synthase domain superfamily; -
Olcov1051885	Olcov1033324	0.853047	1	35.1-not assigned.annotated	Alcohol dehydrogenase, N-terminal; NAD(P)-binding domain superfamily; GroES-like superfamily; Alcohol dehydrogenase-like, C-terminal; -
Olcov1051885	Olcov1043040	0.851359	1	50.1.13-Enzyme classification.EC_1 oxidoreductases.EC_1.14 oxidoreductase acting on paired donor with incorporation or reduction of molecular oxygen	Cytochrome P450 superfamily; Cytochrome P450, E-class, group I; -
Olcov1051885	Olcov1034676	0.850497	2	35.2-not assigned.not annotated	Thionin-like protein; -
Olcov1051885	Olcov1042519	0.850134	1	21.6.3.2-Cell wall organisation.lignin.monolignol glycosylation and deglycosylation.coniferin beta-glucosidase	Glycoside hydrolase family 1; Glycosyl hydrolases family 1, N-terminal conserved site; Glycoside hydrolase superfamily; -
Olcov1051885	Olcov1046321	0.849651	2	35.2-not assigned.not annotated	DNA glycosylase; Methyladenine glycosylase; -
Olcov1051885	Olcov1026075	0.84894	1	35.1-not assigned.annotated	Dirigent protein; Allene oxide cyclase/Dirigent protein; -
Olcov1051885	Olcov1050636	0.848327	1	35.1-not assigned.annotated	Sanguinarine reductase SARED1-like; -
Olcov1051885	Olcov1009792	0.847644	1	35.1-not assigned.annotated	BURP domain; -

### Sheet: Table S13
gene	baseMean	log2FoldChange	lfcSE	pvalue	padj	up/down	function	terpenoids
Olcov1029517	340.122	6.10392	0.345221	8.41381e-59	1.55331e-56	up	9.1.4.3-Secondary metabolism.terpenoids.terpene biosynthesis.triterpenoid synthase	Yes
Olcov1039806	35.3	4.5484	0.59702	6.37568e-12	5.45762e-11	up	9.1.4.2-Secondary metabolism.terpenoids.terpene biosynthesis.mono-/sesquiterpene-/diterpene synthase	Yes
Olcov1025304	1638.19	3.83498	0.495478	1.33995e-11	1.11327e-10	up	9.1.4.3-Secondary metabolism.terpenoids.terpene biosynthesis.triterpenoid synthase	Yes
Olcov1015840	8.39245	3.78043	0.747762	3.36774e-06	1.56573e-05	up	9.1.2.8-Secondary metabolism.terpenoids.methylerythritol phosphate (MEP) pathway.4-hydroxy-3-methylbut-2-enyl diphosphate reductase	Yes
Olcov1021669	493.9	3.62519	0.49632	2.13317e-10	1.58023e-09	up	9.1.5.2-Secondary metabolism.terpenoids.cycloartenol biosynthesis.squalene epoxidase	Yes
Olcov1025641	5030.07	2.18592	0.0992513	1.04978e-59	2.01746e-57	up	9.1.2.7-Secondary metabolism.terpenoids.methylerythritol phosphate (MEP) pathway.4-hydroxy-3-methylbut-2-enyl diphosphate synthase	Yes
Olcov1021152	1203.18	1.7873	0.442604	0.00131965	0.00422337	up	9.1.2.1.1-Secondary metabolism.terpenoids.methylerythritol phosphate (MEP) pathway.1-deoxy-d-xylulose 5-phosphate import.D-xylulose kinase	Yes
Olcov1040395	1272.89	1.71184	0.368698	0.000484974	0.00166604	up	9.1.6.2.1.1-Secondary metabolism.terpenoids.carotenoid biosynthesis.xanthophylls.carotenoid hydroxylase activities.carotenoid beta-ring hydroxylase (BCH)	Yes
Olcov1040468	769.946	1.65798	0.263152	1.02889e-05	4.47308e-05	up	9.1.1.1-Secondary metabolism.terpenoids.mevalonate pathway.acetyl-CoA C-acyltransferase	Yes
Olcov1020209	749.498	1.3339	0.263738	0.001664	0.00522	up	9.1.3.1.1-Secondary metabolism.terpenoids.isoprenyl diphosphate biosynthesis.geranyl diphosphate synthase complex.catalytic subunit LSU/IDS11;9.1.3.3-Secondary metabolism.terpenoids.isoprenyl diphosphate biosynthesis.isoprenyl diphosphate synthase (IDS)	Yes
Olcov1008279	3989.76	1.28284	0.152635	1.81868e-06	8.75579e-06	up	9.1.2.8-Secondary metabolism.terpenoids.methylerythritol phosphate (MEP) pathway.4-hydroxy-3-methylbut-2-enyl diphosphate reductase	Yes
Olcov1026174	2181.58	1.04553	0.151001	0.00124004	0.00398272	up	9.1.2.3-Secondary metabolism.terpenoids.methylerythritol phosphate (MEP) pathway.1-deoxy-D-xylulose 5-phosphate reductase (DXR)	Yes
Olcov1039347	1589.9	12.2339	1.30692	2.81717e-22	5.57396e-21	up	35.1-not assigned.annotated	No
Olcov1021782	502.649	11.244	1.03099	5.47728e-28	1.6113e-26	up	35.2-not assigned.not annotated	No
Olcov1039272	2515.37	11.1149	0.623107	7.1485e-67	1.88319e-64	up	35.2-not assigned.not annotated	No
Olcov1029330	781.794	10.6295	0.66145	7.56201e-55	1.08772e-52	up	35.1-not assigned.annotated	No
Olcov1017515	85.329	10.3228	1.16663	9.74724e-20	1.58374e-18	up	35.1-not assigned.annotated	No
Olcov1017541	2155.44	10.1399	1.04459	9.62208e-23	1.95833e-21	up	50.1.1-Enzyme classification.EC_1 oxidoreductases.EC_1.1 oxidoreductase acting on CH-OH group of donor	No
Olcov1036095	984.986	10.1148	0.613818	4.59766e-57	7.64516e-55	up	2.4.2.2-Cellular respiration.oxidative phosphorylation.alternative NAD(P)H dehydrogenase activities.alternative oxidase (AOx)	No
Olcov1036385	161.229	10.0739	1.24531	3.70197e-17	4.95131e-16	up	50.2.7-Enzyme classification.EC_2 transferases.EC_2.7 transferase transferring phosphorus-containing group	No
Olcov1037660	984.435	9.9612	0.611025	7.91423e-56	1.21279e-53	up	50.1.13-Enzyme classification.EC_1 oxidoreductases.EC_1.14 oxidoreductase acting on paired donor with incorporation or reduction of molecular oxygen	No
Olcov1037661	347.323	9.7694	0.656681	4.20828e-47	3.99463e-45	up	50.1.13-Enzyme classification.EC_1 oxidoreductases.EC_1.14 oxidoreductase acting on paired donor with incorporation or reduction of molecular oxygen	No
Olcov1010874	67.4547	9.69744	1.29224	3.03413e-15	3.49401e-14	up	35.2-not assigned.not annotated	No
Olcov1023850	747.414	9.5868	0.659037	4.28347e-45	3.66534e-43	up	35.2-not assigned.not annotated	No
Olcov1003394	45.9489	9.44083	1.18673	1.82972e-16	2.32644e-15	up	35.2-not assigned.not annotated	No
Olcov1051336	49.3303	9.42398	1.24466	2.59006e-15	2.99884e-14	up	35.1-not assigned.annotated	No
Olcov1017734	89.01	9.12872	1.65239	4.35927e-10	3.14678e-09	up	50.1.1-Enzyme classification.EC_1 oxidoreductases.EC_1.1 oxidoreductase acting on CH-OH group of donor	No
Olcov1021664	122.31	8.94136	0.854517	4.73528e-25	1.14339e-23	up	35.2-not assigned.not annotated	No
Olcov1029465	35.9701	8.91791	1.27638	1.96011e-13	1.93096e-12	up	3.1.4.4-Carbohydrate metabolism.sucrose metabolism.degradation.fructose kinase	No
Olcov1009300	514.397	8.90884	0.504474	1.25926e-63	2.78534e-61	up	50.1.3-Enzyme classification.EC_1 oxidoreductases.EC_1.3 oxidoreductase acting on CH-CH group of donor	No
Olcov1034754	31.202	8.83229	1.22851	6.16619e-14	6.35763e-13	up	12.1.1.3-Chromatin organisation.chromatin structure.DNA wrapping.histone (H3)	No
Olcov1031614	2641.8	8.77377	0.563156	2.58118e-50	2.86817e-48	up	35.1-not assigned.annotated	No
Olcov1007130	505.517	8.68553	0.660001	5.28031e-37	2.94067e-35	up	35.2-not assigned.not annotated	No
Olcov1001440	286.089	8.57425	1.4283	7.94255e-11	6.13983e-10	up	26.9.3.4-External stimuli response.pathogen.defense mechanisms.pathogen polygalacturonase inhibitor (PGIP)	No
Olcov1003640	49.6689	8.51936	1.23936	6.40864e-13	6.05875e-12	up	50.1.13-Enzyme classification.EC_1 oxidoreductases.EC_1.14 oxidoreductase acting on paired donor with incorporation or reduction of molecular oxygen	No
Olcov1039278	27.0249	8.4617	1.27403	2.72445e-12	2.41982e-11	up	35.2-not assigned.not annotated	No
Olcov1013376	24.1229	8.41952	1.26043	2.30647e-12	2.0656e-11	up	35.2-not assigned.not annotated	No
Olcov1049251	123.393	8.39115	0.714904	5.0204e-30	1.71337e-28	up	15.5.7.2-RNA biosynthesis.transcriptional regulation.AP2/ERF transcription factor superfamily.transcription factor (DREB)	No
Olcov1036100	24.9015	8.33496	1.24446	2.32631e-12	2.08178e-11	up	35.2-not assigned.not annotated	No
Olcov1007707	3413.07	8.33137	0.421487	1.00602e-77	4.62493e-75	up	50.2.4-Enzyme classification.EC_2 transferases.EC_2.4 glycosyltransferase	No
Olcov1003650	2415.51	8.31324	0.546938	1.39988e-47	1.36756e-45	up	50.1.13-Enzyme classification.EC_1 oxidoreductases.EC_1.14 oxidoreductase acting on paired donor with incorporation or reduction of molecular oxygen	No
Olcov1016146	20.4879	8.21028	1.21107	1.70529e-12	1.5467e-11	up	35.2-not assigned.not annotated	No
Olcov1000026	19.7455	8.20565	1.22042	2.38151e-12	2.12712e-11	up	15.5.3.6-RNA biosynthesis.transcriptional regulation.Homeobox transcription factor superfamily.transcription factor (WOX)	No
Olcov1017647	57.6263	8.18434	1.45318	8.48679e-10	5.94329e-09	up	35.1-not assigned.annotated	No
Olcov1026830	204.18	8.17378	0.511051	4.45363e-52	5.35486e-50	up	35.1-not assigned.annotated	No
Olcov1050063	166.902	8.13997	0.663776	3.48555e-32	1.38278e-30	up	35.2-not assigned.not annotated	No
Olcov1052274	19.3409	8.12767	1.24509	8.20246e-12	6.94529e-11	up	35.2-not assigned.not annotated	No
Olcov1009491	138.724	8.051	0.737577	3.24182e-26	8.61767e-25	up	11.8.3.3-Phytohormone action.salicylic acid.conjugation and degradation.UDP-dependent glycosyl transferase	No
Olcov1016498	34.6026	8.04808	1.24908	1.47486e-11	1.22103e-10	up	35.2-not assigned.not annotated	No
Olcov1017539	247.56	8.01187	0.572569	1.3501e-40	9.12232e-39	up	35.1-not assigned.annotated	No
Olcov1044985	15.8735	7.82972	1.25753	6.59377e-11	5.13955e-10	up	35.2-not assigned.not annotated	No
Olcov1050769	89.9975	7.81815	1.0507	5.06299e-14	5.27586e-13	up	50.1.10-Enzyme classification.EC_1 oxidoreductases.EC_1.10 oxidoreductase acting on diphenol or related substance as donor	No
Olcov1047293	51.9657	7.76801	0.88771	5.64195e-18	8.01219e-17	up	35.2-not assigned.not annotated	No
Olcov1027572	2021.59	7.63264	0.590786	9.35402e-35	4.43956e-33	up	50.2.4-Enzyme classification.EC_2 transferases.EC_2.4 glycosyltransferase	No
Olcov1035744	15.3936	7.61895	1.33682	1.32787e-09	9.05808e-09	up	35.2-not assigned.not annotated	No
Olcov1001554	25.8053	7.60893	1.17691	2.45697e-11	1.98985e-10	up	35.1-not assigned.annotated	No
Olcov1006411	230.957	7.59545	0.532397	1.55344e-41	1.12761e-39	up	11.6.3.1-Phytohormone action.gibberellin.modification and degradation.gibberellin modification enzyme (ELA)	No
Olcov1018983	224.255	7.55526	0.643263	2.85528e-29	9.28502e-28	up	35.2-not assigned.not annotated	No
Olcov1017433	809.244	7.55476	0.472128	3.01277e-51	3.5143e-49	up	24.2.13-Solute transport.carrier-mediated transport.solute transporter (MTCC)	No
Olcov1025333	264.462	7.55468	2.45655	8.32952e-06	3.66405e-05	up	7.10.2-Coenzyme metabolism.FMN/FAD biosynthesis.monofunctional GTP cyclohydrolase II (RibA)	No
Olcov1017514	786.023	7.51486	0.552662	5.77533e-38	3.43676e-36	up	35.1-not assigned.annotated	No
Olcov1032375	57.0053	7.50407	0.827534	7.93053e-19	1.19884e-17	up	11.10.2.2.1-Phytohormone action.signalling peptides.CRP (cysteine-rich-peptide) category.STIG1-peptide activity.STIG1/GRI-precursor polypeptide	No
Olcov1018229	514.42	7.44751	0.404577	1.97903e-66	5.04351e-64	up	17.1.2.1.20-Protein biosynthesis.ribosome biogenesis.large ribosomal subunit (LSU).LSU proteome.component eL19	No
Olcov1007131	72.8623	7.42539	0.670822	2.88308e-26	7.69894e-25	up	35.2-not assigned.not annotated	No
Olcov1052495	11.9421	7.35721	1.25807	9.29898e-10	6.47917e-09	up	35.2-not assigned.not annotated	No
Olcov1015208	21.7791	7.34765	1.21231	3.19258e-10	2.33333e-09	up	35.2-not assigned.not annotated	No
Olcov1042532	783.687	7.25768	0.284727	2.40741e-123	3.76294e-120	up	50.1.13-Enzyme classification.EC_1 oxidoreductases.EC_1.14 oxidoreductase acting on paired donor with incorporation or reduction of molecular oxygen	No
Olcov1005644	13.1245	7.25714	1.29771	3.73968e-09	2.43422e-08	up	35.2-not assigned.not annotated	No
Olcov1024378	36.2299	7.24142	1.0486	3.45181e-12	3.04367e-11	up	35.2-not assigned.not annotated	No
Olcov1007567	207.367	7.19797	0.852409	1.51978e-16	1.94608e-15	up	24.2.1.5-Solute transport.carrier-mediated transport.DMT superfamily.solute transporter (UmamiT)	No
Olcov1001752	1464.35	7.19045	0.304248	2.38044e-106	2.65771e-103	up	35.1-not assigned.annotated	No
Olcov1020265	29.7997	7.18499	1.08321	1.83408e-11	1.50461e-10	up	16.6.2.2.1-RNA processing.organelle machinery.RNA modification.C-to-U RNA editing.RNA editing factor (MORF)	No
Olcov1012373	137.568	7.17569	0.609393	5.39809e-29	1.72195e-27	up	50.1.13-Enzyme classification.EC_1 oxidoreductases.EC_1.14 oxidoreductase acting on paired donor with incorporation or reduction of molecular oxygen	No
Olcov1049320	16.9511	7.13712	1.21395	1.10265e-09	7.59705e-09	up	35.2-not assigned.not annotated	No
Olcov1043156	20.8085	7.13277	1.26652	3.71687e-09	2.42004e-08	up	35.2-not assigned.not annotated	No
Olcov1001858	74.4779	7.03109	0.882436	5.80429e-15	6.51759e-14	up	35.1-not assigned.annotated	No
Olcov1037838	393.134	6.99534	0.324241	1.02626e-88	6.87474e-86	up	21.3.1.2.1-Cell wall organisation.pectin.homogalacturonan.modification and degradation.pectin methylesterase	No
Olcov1044299	17.6427	6.96542	1.27036	9.55587e-09	5.97604e-08	up	35.2-not assigned.not annotated	No
Olcov1002320	192.244	6.94878	0.31848	1.58618e-90	1.09381e-87	up	50.1.13-Enzyme classification.EC_1 oxidoreductases.EC_1.14 oxidoreductase acting on paired donor with incorporation or reduction of molecular oxygen	No
Olcov1043154	9.14898	6.90636	1.26965	1.272e-08	7.84206e-08	up	35.2-not assigned.not annotated	No
Olcov1016497	413.734	6.87008	0.530151	5.19347e-34	2.34166e-32	up	7.14.6-Coenzyme metabolism.phylloquinone biosynthesis.1,4-dihydroxy-2-naphthoyl-CoA thioesterase (MenH/DHNAT)	No
Olcov1014962	11.4746	6.86286	1.47872	3.76344e-07	1.97135e-06	up	35.2-not assigned.not annotated	No
Olcov1048756	269.458	6.78062	0.486387	1.01905e-38	6.32079e-37	up	35.2-not assigned.not annotated	No
Olcov1020683	145.221	6.77633	0.718279	1.91496e-19	3.02956e-18	up	35.2-not assigned.not annotated	No
Olcov1020721	155.993	6.74308	0.504752	9.11408e-36	4.68616e-34	up	35.2-not assigned.not annotated	No
Olcov1023504	44.5218	6.72298	0.964839	5.63782e-12	4.84547e-11	up	35.2-not assigned.not annotated	No
Olcov1024749	53.5448	6.68856	0.701002	9.81488e-20	1.59252e-18	up	35.2-not assigned.not annotated	No
Olcov1018961	323.488	6.66597	1.34205	1.3872e-07	7.58848e-07	up	35.2-not assigned.not annotated	No
Olcov1040853	141.56	6.63541	0.75278	3.02737e-17	4.08399e-16	up	19.1.8.1-Protein homeostasis.protein quality control.smallHsp holdase chaperone activities.class-C-I protein	No
Olcov1016258	16.1161	6.62215	1.39583	3.55806e-07	1.87088e-06	up	35.2-not assigned.not annotated	No
Olcov1036884	245.154	6.6203	0.509656	7.98495e-34	3.53904e-32	up	50.1.13-Enzyme classification.EC_1 oxidoreductases.EC_1.14 oxidoreductase acting on paired donor with incorporation or reduction of molecular oxygen	No
Olcov1049999	31.9965	6.61846	0.854769	5.50949e-14	5.71826e-13	up	24.1.3.2.2-Solute transport.primary active transport.ABC superfamily.ABC2 family.subfamily ABCG transporter	No
Olcov1047425	78.4687	6.58283	0.704383	5.86192e-19	8.97704e-18	up	28.3.6-Plant reproduction.fertilization.karyogamy factor (GEX1)	No
Olcov1023499	8.44358	6.5811	1.41849	5.59038e-07	2.86246e-06	up	35.2-not assigned.not annotated	No
Olcov1002382	72.2534	6.56995	1.02152	1.50572e-10	1.13332e-09	up	50.4.3-Enzyme classification.EC_4 lyases.EC_4.3 carbon-nitrogen lyase	No
Olcov1021376	505.939	6.56742	0.492016	1.82561e-35	9.16559e-34	up	50.1.13-Enzyme classification.EC_1 oxidoreductases.EC_1.14 oxidoreductase acting on paired donor with incorporation or reduction of molecular oxygen	No
Olcov1002628	59.5719	6.54226	1.01476	1.44767e-10	1.09279e-09	up	35.1-not assigned.annotated	No
Olcov1025754	87.0141	6.51818	0.964393	2.67031e-11	2.15667e-10	up	1.5.1-Photosynthesis.carbon dioxide-bicarbonate interconversion.alpha-type carbonic anhydrase	No
Olcov1036894	495.54	6.5177	0.659736	9.16206e-21	1.61151e-19	up	50.1.13-Enzyme classification.EC_1 oxidoreductases.EC_1.14 oxidoreductase acting on paired donor with incorporation or reduction of molecular oxygen	No
Olcov1035002	2008.93	6.5175	0.476047	4.49061e-37	2.51281e-35	up	15.5.22.1-RNA biosynthesis.transcriptional regulation.WRKY transcription factor activity.transcription factor (WRKY)	No
Olcov1009195	10.6239	6.51145	1.61688	4.76929e-06	2.17001e-05	up	35.1-not assigned.annotated	No
Olcov1037840	58.5394	6.48423	0.87744	6.65153e-13	6.27573e-12	up	21.3.1.2.1-Cell wall organisation.pectin.homogalacturonan.modification and degradation.pectin methylesterase	No
Olcov1003936	546.632	6.47018	0.340142	1.61154e-68	4.72302e-66	up	35.1-not assigned.annotated	No
Olcov1020359	9.79402	6.4616	1.59284	4.66502e-06	2.12629e-05	up	35.1-not assigned.annotated	No
Olcov1003385	106.06	6.4547	0.37094	7.98359e-58	1.40739e-55	up	35.2-not assigned.not annotated	No
Olcov1039807	99.3157	6.44195	0.502102	7.86228e-33	3.23402e-31	up	50.1.13-Enzyme classification.EC_1 oxidoreductases.EC_1.14 oxidoreductase acting on paired donor with incorporation or reduction of molecular oxygen	No
Olcov1023249	100.694	6.43035	0.601429	1.04333e-23	2.28652e-22	up	35.2-not assigned.not annotated	No
Olcov1047429	20.1838	6.42071	1.11945	6.59352e-09	4.1963e-08	up	21.9.5.2-Cell wall organisation.cutin and suberin.cutin polyester biosynthesis.cutin synthase (CD)	No
Olcov1013594	7472.12	6.41527	0.509879	1.18068e-31	4.49386e-30	up	35.1-not assigned.annotated	No
Olcov1044987	57.6262	6.41252	1.08719	3.03583e-09	1.9949e-08	up	15.5.2.3-RNA biosynthesis.transcriptional regulation.MYB transcription factor superfamily.transcription factor (GARP)	No
Olcov1033266	160.21	6.39101	0.669503	1.83737e-19	2.91469e-18	up	17.3.1.1.2-Protein biosynthesis.translation initiation.Pre-Initiation Complex (PIC) module.eIF1 PIC assembly factor activity.assembly factor (eIF1A)	No
Olcov1043073	163.385	6.39081	0.60904	6.66675e-23	1.37113e-21	up	11.2.3.4-Phytohormone action.auxin.conjugation and degradation.indole-3-acetic acid dioxygenase	No
Olcov1032273	61.0242	6.37974	0.513819	7.38489e-31	2.67614e-29	up	35.2-not assigned.not annotated	No
Olcov1032492	2851.2	6.37445	0.473747	1.05042e-35	5.31924e-34	up	35.2-not assigned.not annotated	No
Olcov1044576	280.624	6.32994	0.367282	1.61701e-56	2.59673e-54	up	35.1-not assigned.annotated	No
Olcov1043662	364.424	6.31889	0.451355	2.58166e-38	1.55603e-36	up	4.6.8.4.1-Amino acid metabolism.amino acid degradation.aromatic amino acids.tyrosine.tyrosine aminotransferase (TAT)	No
Olcov1007753	123.183	6.29217	1.35775	8.46836e-07	4.25068e-06	up	50.1.13-Enzyme classification.EC_1 oxidoreductases.EC_1.14 oxidoreductase acting on paired donor with incorporation or reduction of molecular oxygen	No
Olcov1017493	5140.58	6.28752	0.524578	7.67564e-29	2.41237e-27	up	35.1-not assigned.annotated	No
Olcov1042515	6.1602	6.28728	1.36545	9.50239e-07	4.74533e-06	up	35.1-not assigned.annotated	No
Olcov1002629	181.905	6.28629	0.728649	2.43887e-16	3.07098e-15	up	35.1-not assigned.annotated	No
Olcov1046791	10.8051	6.25943	1.32871	6.6625e-07	3.3753e-06	up	5.2.10.2.2.3-Lipid metabolism.glycerolipid metabolism.glycerolipid degradation.phospholipase activities.phospholipase A2 activities.phospholipase A2 (pPLA2-II)	No
Olcov1046237	133.651	6.24785	0.468159	5.50581e-35	2.66713e-33	up	35.2-not assigned.not annotated	No
Olcov1013696	281.605	6.23032	0.370684	1.07615e-53	1.42551e-51	up	24.2.4.1.1-Solute transport.carrier-mediated transport.MOP superfamily.MATE family.metabolite transporter (DTX)	No
Olcov1045694	20.8596	6.20756	0.988153	5.98882e-10	4.25884e-09	up	15.5.30-RNA biosynthesis.transcriptional regulation.transcription factor (bHLH)	No
Olcov1023542	15.9996	6.1792	1.19772	1.25261e-07	6.89084e-07	up	35.2-not assigned.not annotated	No
Olcov1008053	73.2825	6.1548	0.76277	1.53693e-14	1.66751e-13	up	35.1-not assigned.annotated	No
Olcov1037662	1065.95	6.14901	0.84396	2.29701e-12	2.05792e-11	up	50.1.13-Enzyme classification.EC_1 oxidoreductases.EC_1.14 oxidoreductase acting on paired donor with incorporation or reduction of molecular oxygen	No
Olcov1045503	32.4904	6.14686	0.772036	3.18517e-14	3.37458e-13	up	2.1.1.1.2-Cellular respiration.glycolysis.cytosolic glycolysis.phosphofructokinase activities.pyrophosphate-dependent phosphofructokinase	No
Olcov1014579	54.4782	6.14465	0.752868	8.39739e-15	9.3134e-14	up	50.1.13-Enzyme classification.EC_1 oxidoreductases.EC_1.14 oxidoreductase acting on paired donor with incorporation or reduction of molecular oxygen	No
Olcov1037841	161.626	6.14268	0.513665	1.55609e-28	4.75053e-27	up	21.3.1.2.1-Cell wall organisation.pectin.homogalacturonan.modification and degradation.pectin methylesterase	No
Olcov1022387	10.0934	6.12973	1.34724	1.42963e-06	6.98895e-06	up	35.2-not assigned.not annotated	No
Olcov1018993	108.212	6.1297	0.501068	1.04127e-29	3.48267e-28	up	35.2-not assigned.not annotated	No
Olcov1037909	59.1056	6.10671	0.723701	1.35035e-15	1.5982e-14	up	35.1-not assigned.annotated	No
Olcov1048863	24.1519	6.10371	0.961126	4.94316e-10	3.55186e-09	up	35.2-not assigned.not annotated	No
Olcov1019366	57.9499	6.09798	0.901852	5.34379e-11	4.20156e-10	up	35.2-not assigned.not annotated	No
Olcov1020708	6.24419	6.09615	1.48722	6.60064e-06	2.9461e-05	up	35.2-not assigned.not annotated	No
Olcov1024377	11.9341	6.06456	1.34069	1.71103e-06	8.26982e-06	up	35.2-not assigned.not annotated	No
Olcov1035508	389.632	6.05545	0.360601	3.15467e-53	4.13208e-51	up	50.2.4-Enzyme classification.EC_2 transferases.EC_2.4 glycosyltransferase	No
Olcov1030772	138.837	6.04913	0.818967	1.49379e-12	1.36224e-11	up	16.4.8.1-RNA processing.RNA homeostasis.secretory ribonuclease activities.T2-type RNase (RNS)	No
Olcov1028577	12.8036	6.017	1.31582	1.52962e-06	7.45756e-06	up	35.1-not assigned.annotated	No
Olcov1027671	58.0282	5.98277	0.668044	4.25147e-17	5.6572e-16	up	35.1-not assigned.annotated	No
Olcov1030423	34.3395	5.959	1.04099	1.39918e-08	8.5945e-08	up	35.1-not assigned.annotated	No
Olcov1047736	243.144	5.93719	0.317879	7.92786e-65	1.87754e-62	up	35.1-not assigned.annotated	No
Olcov1035722	8.50492	5.92803	1.33913	2.85573e-06	1.34072e-05	up	35.2-not assigned.not annotated	No
Olcov1000460	87.0573	5.90321	0.471368	1.13061e-30	4.04708e-29	up	35.1-not assigned.annotated	No
Olcov1008437	8.79327	5.90064	1.38453	5.09387e-06	2.31052e-05	up	35.2-not assigned.not annotated	No
Olcov1037658	249.11	5.88853	1.16343	2.8203e-07	1.49705e-06	up	50.1.13-Enzyme classification.EC_1 oxidoreductases.EC_1.14 oxidoreductase acting on paired donor with incorporation or reduction of molecular oxygen	No
Olcov1030494	516.662	5.88183	0.467215	6.19494e-31	2.25538e-29	up	35.2-not assigned.not annotated	No
Olcov1003824	343.827	5.87029	0.434589	3.58393e-35	1.76531e-33	up	50.1.1-Enzyme classification.EC_1 oxidoreductases.EC_1.1 oxidoreductase acting on CH-OH group of donor	No
Olcov1040918	20.1763	5.86183	0.714749	1.13254e-14	1.24082e-13	up	35.2-not assigned.not annotated	No
Olcov1043355	380.979	5.86159	0.399684	6.0977e-41	4.22979e-39	up	50.1.13-Enzyme classification.EC_1 oxidoreductases.EC_1.14 oxidoreductase acting on paired donor with incorporation or reduction of molecular oxygen	No
Olcov1007653	5.18259	5.85208	1.45126	1.09338e-05	4.73502e-05	up	35.2-not assigned.not annotated	No
Olcov1052452	4.69495	5.82672	1.33912	4.18383e-06	1.91927e-05	up	35.2-not assigned.not annotated	No
Olcov1040700	43.855	5.81777	0.864193	1.0135e-10	7.7478e-10	up	24.2.6.1-Solute transport.carrier-mediated transport.TOC superfamily.sugar efflux transporter (SWEET)	No
Olcov1040391	8.42514	5.81594	1.29111	2.52541e-06	1.19361e-05	up	11.10.2.4.1-Phytohormone action.signalling peptides.CRP (cysteine-rich-peptide) category.RALF/RALFL-peptide activity.RALF/RALFL-precursor polypeptide	No
Olcov1013573	1164.09	5.81485	1.18894	6.13044e-07	3.12194e-06	up	35.1-not assigned.annotated	No
Olcov1030355	13.261	5.81362	1.05928	5.09982e-08	2.94291e-07	up	35.2-not assigned.not annotated	No
Olcov1021404	1494.03	5.80959	0.441622	2.0813e-33	8.88856e-32	up	50.1.13-Enzyme classification.EC_1 oxidoreductases.EC_1.14 oxidoreductase acting on paired donor with incorporation or reduction of molecular oxygen	No
Olcov1023828	6.08196	5.80236	1.61872	3.82002e-05	0.000154434	up	35.1-not assigned.annotated	No
Olcov1051000	169.514	5.79265	0.38954	6.97874e-42	5.17796e-40	up	35.2-not assigned.not annotated	No
Olcov1031049	80.9475	5.77669	1.95992	0.000139579	0.000518962	up	10.5.8.2.1-Redox homeostasis.ascorbate-based redox regulation.ascorbate metabolism.L-gulose and D-gluconorate biosynthesis pathways.L-gulono-1,4-lactone oxidase (GULLO)	No
Olcov1001439	68.7283	5.77295	0.45	7.52097e-32	2.8993e-30	up	26.9.3.4-External stimuli response.pathogen.defense mechanisms.pathogen polygalacturonase inhibitor (PGIP)	No
Olcov1022082	508.931	5.77295	0.552348	4.74506e-22	9.18683e-21	up	35.2-not assigned.not annotated	No
Olcov1001312	102.663	5.76297	0.337716	3.4575e-54	4.74061e-52	up	24.2.2.1.7-Solute transport.carrier-mediated transport.MFS superfamily.SP family.polyol/monosaccharide transporter (PLT)	No
Olcov1027041	6.86954	5.75691	1.21833	1.23776e-06	6.10446e-06	up	35.1-not assigned.annotated	No
Olcov1029272	6.27545	5.75342	1.65233	5.14193e-05	0.00020361	up	35.2-not assigned.not annotated	No
Olcov1002610	15.9806	5.74585	0.968102	7.08222e-09	4.49148e-08	up	16.1.5.3.3-RNA processing.pre-RNA splicing.spliceosome assembly and disassembly.Intron-Lariat Spliceosome (ILS) complex.helicase component Prp43	No
Olcov1023669	10.9541	5.7198	1.97238	0.000161477	0.000594439	up	35.2-not assigned.not annotated	No
Olcov1050768	7.54266	5.71749	1.26245	2.63167e-06	1.24074e-05	up	50.1.10-Enzyme classification.EC_1 oxidoreductases.EC_1.10 oxidoreductase acting on diphenol or related substance as donor	No
Olcov1031509	956.732	5.71246	0.475352	3.38093e-28	1.00723e-26	up	35.1-not assigned.annotated	No
Olcov1046245	17.3626	5.70751	0.842088	9.48778e-11	7.27914e-10	up	35.2-not assigned.not annotated	No
Olcov1051915	49.7741	5.682	0.582504	1.87889e-19	2.97652e-18	up	10.6.3-Redox homeostasis.tocopherol biosynthesis.homogentisate phytyltransferase (HPT)	No
Olcov1031461	130.176	5.68196	0.683535	7.7113e-15	8.57681e-14	up	35.2-not assigned.not annotated	No
Olcov1030453	463.421	5.67903	0.508412	1.10349e-24	2.58631e-23	up	7.14.5-Coenzyme metabolism.phylloquinone biosynthesis.1,4-dihydroxy-2-naphthoyl-CoA synthase (MenB/DHNS)	No
Olcov1052604	25.3367	5.67719	0.855432	2.16455e-10	1.60196e-09	up	35.2-not assigned.not annotated	No
Olcov1043155	18.1653	5.6756	0.773609	3.99844e-12	3.48893e-11	up	35.2-not assigned.not annotated	No
Olcov1040181	2421.53	5.67206	0.367772	1.36533e-44	1.13115e-42	up	35.1-not assigned.annotated	No
Olcov1037252	7.62712	5.66948	1.27045	3.51062e-06	1.62818e-05	up	35.2-not assigned.not annotated	No
Olcov1043804	5.8577	5.66728	1.6593	6.60654e-05	0.000257389	up	35.2-not assigned.not annotated	No
Olcov1042792	142.96	5.66395	0.347643	2.01634e-49	2.18866e-47	up	35.2-not assigned.not annotated	No
Olcov1050819	366.456	5.66	0.653353	7.13847e-16	8.67195e-15	up	24.2.2.9-Solute transport.carrier-mediated transport.MFS superfamily.anion transporter (NRT1/PTR)	No
Olcov1035958	10.5457	5.64754	1.20453	1.63062e-06	7.9056e-06	up	35.2-not assigned.not annotated	No
Olcov1050771	196.538	5.63859	0.513909	7.39049e-24	1.63315e-22	up	50.1.10-Enzyme classification.EC_1 oxidoreductases.EC_1.10 oxidoreductase acting on diphenol or related substance as donor	No
Olcov1046249	15.7277	5.63617	0.913729	2.66237e-09	1.75886e-08	up	35.2-not assigned.not annotated	No
Olcov1016267	43.4818	5.63355	0.508734	3.01941e-24	6.85453e-23	up	35.2-not assigned.not annotated	No
Olcov1043556	5.89075	5.627	1.68642	8.20189e-05	0.000315611	up	11.10.1.9.1-Phytohormone action.signalling peptides.NCRP (non-cysteine-rich-peptide) category.CLE-TDIF-peptide activity.TDIF-precursor polypeptide	No
Olcov1039353	510.011	5.61477	0.490831	1.13424e-25	2.87497e-24	up	35.2-not assigned.not annotated	No
Olcov1043119	4.48815	5.6136	1.4504	2.30171e-05	9.59225e-05	up	35.1-not assigned.annotated	No
Olcov1026182	4.51611	5.60881	1.29711	5.98839e-06	2.6887e-05	up	35.2-not assigned.not annotated	No
Olcov1051440	4.42001	5.602	1.34793	1.02378e-05	4.4517e-05	up	35.2-not assigned.not annotated	No
Olcov1011359	891.444	5.60121	0.352044	4.021e-47	3.83237e-45	up	26.9.3.1.5.4-External stimuli response.pathogen.defense mechanisms.systemic acquired resistance (SAR).pipecolic acid metabolism.pipecolate oxidase (SOX)	No
Olcov1022780	48.3994	5.59108	0.629813	1.79965e-16	2.2907e-15	up	24.2.2.6-Solute transport.carrier-mediated transport.MFS superfamily.phosphate transporter (PHT1);25.3.2.1-Nutrient uptake.phosphorus assimilation.phosphate uptake.phosphate transporter (PHT1)	No
Olcov1028219	43.4383	5.58851	1.11873	5.51093e-07	2.82363e-06	up	35.2-not assigned.not annotated	No
Olcov1000993	177.029	5.58375	0.317425	6.12227e-57	9.96824e-55	up	11.4.3.1-Phytohormone action.cytokinin.conjugation and degradation.zeatin O-glucosyltransferase (ZOG)	No
Olcov1032491	12.1053	5.57933	1.23366	3.19871e-06	1.49337e-05	up	50.2.7-Enzyme classification.EC_2 transferases.EC_2.7 transferase transferring phosphorus-containing group	No
Olcov1050147	522.61	5.56285	0.509053	1.36465e-23	2.9489e-22	up	50.2.4-Enzyme classification.EC_2 transferases.EC_2.4 glycosyltransferase	No
Olcov1004682	9.6422	5.55298	1.18445	1.84144e-06	8.85704e-06	up	50.2.3-Enzyme classification.EC_2 transferases.EC_2.3 acyltransferase	No
Olcov1039856	6.74559	5.54741	1.24822	4.34312e-06	1.98923e-05	up	21.2.2.1.1-Cell wall organisation.hemicellulose.xylan.biosynthesis.galacturonosyltransferase	No
Olcov1033384	183.807	5.5311	0.56643	2.53048e-19	3.97119e-18	up	17.3.2.1-Protein biosynthesis.translation initiation.mRNA loading.mRNA unwinding factor (eIF4A)	No
Olcov1027203	8.30187	5.51523	1.92872	0.000222192	0.000802326	up	35.2-not assigned.not annotated	No
Olcov1039728	79.9297	5.51073	0.688329	8.39111e-14	8.55755e-13	up	35.2-not assigned.not annotated	No
Olcov1042926	169.446	5.49753	0.455621	4.30946e-28	1.27575e-26	up	35.1-not assigned.annotated	No
Olcov1049519	4.3123	5.48974	1.47855	4.01757e-05	0.000161738	up	35.2-not assigned.not annotated	No
Olcov1047179	34.2856	5.48448	0.613171	1.41215e-16	1.81321e-15	up	35.2-not assigned.not annotated	No
Olcov1037253	210.859	5.46772	0.412765	2.86732e-33	1.21568e-31	up	35.1-not assigned.annotated	No
Olcov1048527	50.9108	5.46598	0.492652	4.12168e-24	9.23871e-23	up	35.1-not assigned.annotated	No
Olcov1047292	14.4861	5.465	1.05838	3.3116e-07	1.74598e-06	up	35.2-not assigned.not annotated	No
Olcov1051466	23.9529	5.46181	1.52041	5.58469e-05	0.000219917	up	19.1.5.1-Protein homeostasis.protein quality control.cytosolic Hsp70 chaperone system.chaperone (Hsp70)	No
Olcov1047431	83.5491	5.45644	0.677749	6.99611e-14	7.18802e-13	up	35.2-not assigned.not annotated	No
Olcov1028527	10.9355	5.44253	1.08822	6.52088e-07	3.30713e-06	up	35.1-not assigned.annotated	No
Olcov1018985	11.1442	5.42952	1.18246	3.02582e-06	1.41689e-05	up	35.2-not assigned.not annotated	No
Olcov1051199	1383.09	5.42249	0.41195	8.3181e-33	3.41552e-31	up	35.2-not assigned.not annotated	No
Olcov1044687	12.3748	5.42214	0.924052	1.59127e-08	9.71079e-08	up	15.5.30-RNA biosynthesis.transcriptional regulation.transcription factor (bHLH)	No
Olcov1040807	52.4508	5.41787	0.640436	4.95668e-15	5.60069e-14	up	35.2-not assigned.not annotated	No
Olcov1034353	19.3565	5.4155	0.778513	5.7985e-11	4.54688e-10	up	16.1.1.2.3.3-RNA processing.pre-RNA splicing.U2-type-intron-specific major spliceosome.U2 small nuclear ribonucleoprotein particle (snRNP).splicing factor 3A complex.component SF3A3	No
Olcov1049481	46.3965	5.40962	0.505261	1.47453e-22	2.97263e-21	up	18.4.1.5-Protein modification.phosphorylation.TKL protein kinase superfamily.protein kinase (LRR-V)	No
Olcov1011870	95.2044	5.40047	0.937544	2.7111e-08	1.6129e-07	up	24.2.3.4.7-Solute transport.carrier-mediated transport.APC superfamily.AAAP family.solute transporter (AAAP)	No
Olcov1042066	4495.64	5.38121	0.305809	1.99654e-56	3.1629e-54	up	24.1.3.1.2-Solute transport.primary active transport.ABC superfamily.ABC1 family.subfamily ABCC transporter	No
Olcov1018675	161.431	5.37814	1.26727	1.01608e-05	4.42068e-05	up	35.2-not assigned.not annotated	No
Olcov1037839	29.1939	5.37296	0.725475	4.61238e-12	3.99933e-11	up	21.3.1.2.1-Cell wall organisation.pectin.homogalacturonan.modification and degradation.pectin methylesterase	No
Olcov1007059	12.2385	5.36219	0.931234	2.89386e-08	1.71728e-07	up	27.11.1.3-Multi-process regulation.UPR (Unfolded Protein Response) signalling.IRE1-bZIP60 pathway.regulatory mediator (SVB)	No
Olcov1022023	81.545	5.34013	1.61755	0.00012278	0.000461109	up	4.6.7.2.1.1-Amino acid metabolism.amino acid degradation.branched-chain amino acids.branched-chain alpha-keto acid dehydrogenase complex.E1 2-oxoisovalerate dehydrogenase subcomplex.subunit alpha	No
Olcov1018314	160.761	5.33539	0.581385	3.66383e-17	4.90589e-16	up	15.5.7.1-RNA biosynthesis.transcriptional regulation.AP2/ERF transcription factor superfamily.transcription factor (ERF)	No
Olcov1029358	36.4024	5.31537	0.548948	8.36617e-19	1.26144e-17	up	50.1.13-Enzyme classification.EC_1 oxidoreductases.EC_1.14 oxidoreductase acting on paired donor with incorporation or reduction of molecular oxygen	No
Olcov1051702	68.9441	5.30914	0.64862	3.93229e-14	4.13067e-13	up	50.3.2-Enzyme classification.EC_3 hydrolases.EC_3.2 glycosylase	No
Olcov1000983	290.933	5.30757	0.632495	9.98995e-15	1.09965e-13	up	11.4.3.1-Phytohormone action.cytokinin.conjugation and degradation.zeatin O-glucosyltransferase (ZOG)	No
Olcov1044756	9.75237	5.2934	1.77794	0.000239549	0.000860894	up	35.2-not assigned.not annotated	No
Olcov1037391	14.5031	5.28691	0.816763	9.80667e-10	6.80258e-09	up	35.1-not assigned.annotated	No
Olcov1047379	741.218	5.28507	0.290447	7.30382e-60	1.41525e-57	up	35.2-not assigned.not annotated	No
Olcov1045075	201.914	5.28054	0.239241	8.76808e-87	5.01406e-84	up	50.1.13-Enzyme classification.EC_1 oxidoreductases.EC_1.14 oxidoreductase acting on paired donor with incorporation or reduction of molecular oxygen	No
Olcov1046239	386.102	5.26164	0.467311	1.78843e-24	4.12307e-23	up	35.2-not assigned.not annotated	No
Olcov1032111	2378.12	5.26047	0.352248	3.96741e-41	2.81027e-39	up	35.2-not assigned.not annotated	No
Olcov1006209	313.767	5.26041	0.951435	9.3428e-08	5.22422e-07	up	21.3.5.1.1-Cell wall organisation.pectin.modification and degradation.polygalacturonase activities.polygalacturonase (QRT2)	No
Olcov1003456	92.5568	5.25933	0.475354	1.02794e-23	2.25666e-22	up	19.1.8.12-Protein homeostasis.protein quality control.smallHsp holdase chaperone activities.class-ER protein	No
Olcov1042156	655.848	5.24674	0.437754	2.23799e-27	6.36794e-26	up	22.3.4.1-Vesicle trafficking.endocytic trafficking.clathrin-independent machinery.adapter protein (Flotillin)	No
Olcov1021129	58.7059	5.24642	0.713566	8.02905e-12	6.81568e-11	up	11.10.1.3.2-Phytohormone action.signalling peptides.NCRP (non-cysteine-rich-peptide) category.CEP-peptide activity.CEP-peptide receptor (CEPR);18.4.1.11-Protein modification.phosphorylation.TKL protein kinase superfamily.protein kinase (LRR-XI);25.1.1.2-Nutrient uptake.nitrogen assimilation.systemic nitrogen signalling.CEP-receptor kinase (CEPR)	No
Olcov1006767	3.85495	5.24389	1.59369	0.000139711	0.000519369	up	35.2-not assigned.not annotated	No
Olcov1046454	272.606	5.23804	0.329072	2.57352e-46	2.35698e-44	up	7.14.4-Coenzyme metabolism.phylloquinone biosynthesis.2-succinylbenzoate:CoA ligase (MenE)	No
Olcov1040193	24.3381	5.22771	0.636714	3.95549e-14	4.15317e-13	up	35.1-not assigned.annotated	No
Olcov1032113	24.0112	5.22153	0.926351	6.13042e-08	3.50656e-07	up	35.2-not assigned.not annotated	No
Olcov1032795	1020.2	5.21769	0.490039	4.31065e-22	8.37344e-21	up	15.5.7.1-RNA biosynthesis.transcriptional regulation.AP2/ERF transcription factor superfamily.transcription factor (ERF)	No
Olcov1028508	2884.39	5.21646	0.514766	3.06066e-20	5.19249e-19	up	19.4.3.1-Protein homeostasis.proteolysis.aspartic-type peptidase activities.A1-class protease (Pepsin)	No
Olcov1041709	51.2929	5.2156	0.635429	4.12413e-14	4.32444e-13	up	15.5.17-RNA biosynthesis.transcriptional regulation.transcription factor (NAC)	No
Olcov1050088	15.6475	5.2151	0.886022	1.98233e-08	1.20004e-07	up	35.1-not assigned.annotated	No
Olcov1020238	24.3194	5.20034	0.617385	1.01862e-14	1.12072e-13	up	5.1.6.1.1.2-Lipid metabolism.fatty acid metabolism.endoplasmic reticulum-localized fatty acid elongase (FAE) system.fatty acid elongation complex.condensing enzyme activities.condensing enzyme (ELO)	No
Olcov1028714	26.2349	5.19815	0.676104	1.1635e-12	1.07315e-11	up	22.5.1.8.5-Vesicle trafficking.multi-pathway trafficking regulation.clathrin coated vesicle (CCV) machinery.CCV accessory factor activities.clathrin assembly protein (PICALM9)	No
Olcov1008191	491.873	5.19742	0.313909	8.60881e-50	9.388e-48	up	50.1.13-Enzyme classification.EC_1 oxidoreductases.EC_1.14 oxidoreductase acting on paired donor with incorporation or reduction of molecular oxygen	No
Olcov1006804	23.9201	5.18883	1.16356	6.31191e-06	2.8226e-05	up	35.2-not assigned.not annotated	No
Olcov1003930	207.935	5.1854	0.271889	3.64707e-65	8.72542e-63	up	19.2.2.8.1.4.3-Protein homeostasis.ubiquitin-proteasome system.ubiquitin-fold protein conjugation.Cullin-based ubiquitylation complexes.SKP1-CUL1-FBX (SCF) E3 ubiquitin ligase complexes.F-BOX substrate adaptor activities.substrate adaptor (FBX)	No
Olcov1025427	5.47036	5.18319	1.43704	7.32504e-05	0.000283732	up	35.2-not assigned.not annotated	No
Olcov1007503	92.8483	5.17638	0.708069	1.16842e-11	9.76642e-11	up	35.1-not assigned.annotated	No
Olcov1050780	417.802	5.17173	0.209183	1.3512e-107	1.58401e-104	up	35.1-not assigned.annotated	No
Olcov1020788	42.6835	5.16837	0.463987	7.07006e-24	1.56826e-22	up	35.2-not assigned.not annotated	No
Olcov1020079	12.3058	5.14943	0.94681	1.60392e-07	8.72517e-07	up	35.2-not assigned.not annotated	No
Olcov1049501	4.88915	5.14611	1.27072	2.3569e-05	9.80306e-05	up	35.1-not assigned.annotated	No
Olcov1008158	541.098	5.1424	0.555817	3.38088e-17	4.5452e-16	up	35.2-not assigned.not annotated	No
Olcov1048248	414.72	5.13489	0.395028	1.46996e-31	5.55883e-30	up	19.1.8.8-Protein homeostasis.protein quality control.smallHsp holdase chaperone activities.class-M-I protein	No
Olcov1001062	36.5009	5.09777	0.518197	4.46617e-19	6.88454e-18	up	15.5.14-RNA biosynthesis.transcriptional regulation.transcription factor (MADS/AGL)	No
Olcov1039354	8.04812	5.0936	1.26145	2.57982e-05	0.000106716	up	35.2-not assigned.not annotated	No
Olcov1009859	16.0548	5.08913	0.655838	9.29516e-13	8.66194e-12	up	35.2-not assigned.not annotated	No
Olcov1027227	14.6767	5.08151	0.729036	9.61205e-11	7.36966e-10	up	3.11.1.1-Carbohydrate metabolism.fermentation.acetic acid biosynthesis.pyruvate decarboxylase (PDC)	No
Olcov1018433	7.95204	5.07887	1.6852	0.000285711	0.00101435	up	35.2-not assigned.not annotated	No
Olcov1036263	124.445	5.0753	0.431262	3.19032e-26	8.49038e-25	up	50.2.7-Enzyme classification.EC_2 transferases.EC_2.7 transferase transferring phosphorus-containing group	No
Olcov1004697	11.2506	5.07327	0.912864	1.06572e-07	5.90847e-07	up	50.1.1-Enzyme classification.EC_1 oxidoreductases.EC_1.1 oxidoreductase acting on CH-OH group of donor	No
Olcov1017920	81.5322	5.06959	0.748038	2.81416e-10	2.06384e-09	up	50.2.1-Enzyme classification.EC_2 transferases.EC_2.1 transferase transferring one-carbon group	No
Olcov1024739	295.54	5.05923	0.301682	1.23735e-50	1.38809e-48	up	35.2-not assigned.not annotated	No
Olcov1030452	492.184	5.05819	0.535451	9.86143e-18	1.37299e-16	up	7.14.5-Coenzyme metabolism.phylloquinone biosynthesis.1,4-dihydroxy-2-naphthoyl-CoA synthase (MenB/DHNS)	No
Olcov1038857	9.775	5.04278	1.11046	5.66533e-06	2.55539e-05	up	35.2-not assigned.not annotated	No
Olcov1039168	10.3185	5.04238	0.858003	2.65595e-08	1.5809e-07	up	35.1-not assigned.annotated	No
Olcov1036121	507.903	5.02905	0.335475	6.70829e-41	4.63961e-39	up	2.4.2.2-Cellular respiration.oxidative phosphorylation.alternative NAD(P)H dehydrogenase activities.alternative oxidase (AOx)	No
Olcov1048799	15.7726	5.02325	0.898692	9.9219e-08	5.53483e-07	up	16.3.2.2.1-RNA processing.RNA export.TREX/THO ribonucleoparticle (RNP) trafficking complex.mRNA export adaptor activities.mRNA-binding adaptor (ALY/Tho4)	No
Olcov1034639	21.1516	5.01733	0.614425	8.26785e-14	8.4355e-13	up	35.1-not assigned.annotated	No
Olcov1033651	4.31389	5.01341	1.79257	0.000442719	0.00152917	up	35.2-not assigned.not annotated	No
Olcov1034009	5.49342	5.01205	1.5289	0.000183452	0.000670368	up	35.2-not assigned.not annotated	No
Olcov1049878	6.42121	5.00772	1.64285	0.000289706	0.00102714	up	3.1.4.1.1-Carbohydrate metabolism.sucrose metabolism.degradation.invertase activities.cell wall acid beta-fructofuranosidase (CWIN)	No
Olcov1049502	3.55238	5.00377	1.64893	0.000298324	0.00105593	up	15.1.2.1-RNA biosynthesis.DNA-dependent RNA polymerase complexes.RNA polymerase II complex.subunit NRPB1	No
Olcov1045954	21.7978	5.00254	0.564264	7.64429e-16	9.27202e-15	up	24.2.11.1-Solute transport.carrier-mediated transport.ZIP family.metal cation transporter (ZIP)	No
Olcov1020060	64.0505	4.99954	0.626656	2.85082e-13	2.76657e-12	up	35.2-not assigned.not annotated	No
Olcov1027044	26.9312	4.99926	0.719859	1.27625e-10	9.67438e-10	up	19.1.8.1-Protein homeostasis.protein quality control.smallHsp holdase chaperone activities.class-C-I protein	No
Olcov1017436	58.5225	4.99479	0.432177	2.96604e-25	7.28948e-24	up	7.11.2.2.5-Coenzyme metabolism.iron-sulfur cluster assembly machinery.mitochondrial ISC system.transfer phase.chaperone (HSCA);19.1.3.1-Protein homeostasis.protein quality control.mitochondrial Hsp70 chaperone system.chaperone (mtHsc70);23.2.2.6.2-Protein translocation.mitochondrion.inner mitochondrion membrane TIM translocation system.accessory PAM module.chaperone component mtHSP70	No
Olcov1037251	10.9109	4.98571	1.0254	1.94738e-06	9.34852e-06	up	35.2-not assigned.not annotated	No
Olcov1013085	349.129	4.97778	1.32551	6.26354e-05	0.000244718	up	35.1-not assigned.annotated	No
Olcov1002193	246.888	4.97387	0.49798	1.93495e-19	3.05913e-18	up	15.5.30-RNA biosynthesis.transcriptional regulation.transcription factor (bHLH)	No
Olcov1028528	36.6312	4.96908	0.573555	3.35056e-15	3.83955e-14	up	15.1.3.2-RNA biosynthesis.DNA-dependent RNA polymerase complexes.RNA polymerase III complex.subunit NRPC2	No
Olcov1019277	12.9611	4.96302	0.862239	5.15505e-08	2.97185e-07	up	35.2-not assigned.not annotated	No
Olcov1013845	826.51	4.96221	0.602324	5.81388e-14	6.01554e-13	up	11.5.1.1-Phytohormone action.ethylene.biosynthesis.1-aminocyclopropane-1-carboxylate (ACC) synthase	No
Olcov1012781	212.053	4.95861	2.13727	0.000857993	0.00283092	up	11.2.4.2-Phytohormone action.auxin.transport.auxin efflux transporter (PILS);24.2.5.2.2-Solute transport.carrier-mediated transport.BART superfamily.AEC family.auxin transporter (PILS)	No
Olcov1043493	22.6944	4.95156	0.676886	1.72414e-11	1.41939e-10	up	35.1-not assigned.annotated	No
Olcov1030194	4.9056	4.9418	1.91317	0.000654641	0.00220116	up	35.1-not assigned.annotated	No
Olcov1011210	26.9005	4.93976	0.633333	9.80441e-13	9.10753e-12	up	16.1.1.4.5-RNA processing.pre-RNA splicing.U2-type-intron-specific major spliceosome.U5 small nuclear ribonucleoprotein particle (snRNP).protein factor (PRPF6/PRP1/STA1)	No
Olcov1014706	3.31341	4.93645	1.41614	0.000125717	0.000471459	up	35.2-not assigned.not annotated	No
Olcov1019973	232.853	4.93133	0.337658	1.00073e-38	6.22361e-37	up	10.4.3.2-Redox homeostasis.thiol-based redox regulation.thioredoxin activities.H-type thioredoxin;18.7.2-Protein modification.S-nitrosylation.protein-S-nitrosothiol reductase (TRX5)	No
Olcov1041411	41.5495	4.92663	0.747136	9.39045e-10	6.53707e-09	up	35.1-not assigned.annotated	No
Olcov1017226	310.603	4.92376	0.654086	5.23603e-12	4.51172e-11	up	15.5.51.8-RNA biosynthesis.transcriptional regulation.transcriptional repression.transcriptional repressor (AITR)	No
Olcov1045792	3.64971	4.9234	1.5831	0.000281644	0.00100098	up	35.2-not assigned.not annotated	No
Olcov1003825	13.6734	4.92317	0.850784	4.74589e-08	2.7495e-07	up	50.1.1-Enzyme classification.EC_1 oxidoreductases.EC_1.1 oxidoreductase acting on CH-OH group of donor	No
Olcov1043347	865.653	4.92263	0.594686	4.90629e-14	5.11712e-13	up	50.1.13-Enzyme classification.EC_1 oxidoreductases.EC_1.14 oxidoreductase acting on paired donor with incorporation or reduction of molecular oxygen	No
Olcov1030204	51.241	4.91768	0.589782	3.3395e-14	3.53174e-13	up	5.4.4.1-Lipid metabolism.sphingolipid metabolism.sphingolipid transport.sphingosine transfer protein (ACD11)	No
Olcov1040858	844.179	4.91676	0.24231	2.37048e-72	8.29525e-70	up	15.5.17-RNA biosynthesis.transcriptional regulation.transcription factor (NAC)	No
Olcov1042393	52.6753	4.90874	0.39686	1.99544e-28	6.05239e-27	up	35.1-not assigned.annotated	No
Olcov1039602	793.256	4.90565	0.404097	1.82291e-27	5.23132e-26	up	35.2-not assigned.not annotated	No
Olcov1047483	34.4171	4.90295	0.733296	6.03326e-10	4.28914e-09	up	35.2-not assigned.not annotated	No
Olcov1021295	65.0047	4.89395	0.418054	1.09047e-25	2.767e-24	up	35.1-not assigned.annotated	No
Olcov1042727	30.7253	4.89352	0.514785	9.75304e-18	1.3587e-16	up	7.11.2.2.4-Coenzyme metabolism.iron-sulfur cluster assembly machinery.mitochondrial ISC system.transfer phase.assembly factor (COG0354m/IBA57.1)	No
Olcov1007700	10.4765	4.8851	1.46807	0.000188053	0.00068592	up	50.2.4-Enzyme classification.EC_2 transferases.EC_2.4 glycosyltransferase	No
Olcov1051671	51.8241	4.88386	0.422573	4.39977e-25	1.06567e-23	up	35.1-not assigned.annotated	No
Olcov1023705	8.05441	4.87709	1.85162	0.000657818	0.00221026	up	35.2-not assigned.not annotated	No
Olcov1013722	367.306	4.87373	0.242973	1.37537e-70	4.41738e-68	up	13.2.6.1-Cell division.cell cycle organisation.cell cycle arrest.regulatory protein (ANAC044/ANAC085);15.5.17-RNA biosynthesis.transcriptional regulation.transcription factor (NAC)	No
Olcov1028449	4.50072	4.8724	1.41796	0.000150011	0.00055458	up	35.1-not assigned.annotated	No
Olcov1009902	20.6861	4.87104	1.55527	0.000284753	0.00101111	up	50.2.1-Enzyme classification.EC_2 transferases.EC_2.1 transferase transferring one-carbon group	No
Olcov1032493	1531.34	4.86192	0.532165	1.58594e-16	2.02859e-15	up	35.2-not assigned.not annotated	No
Olcov1025162	71639.2	4.86068	0.336204	7.6991e-38	4.54693e-36	up	35.2-not assigned.not annotated	No
Olcov1008281	28.4734	4.86037	0.642723	4.82362e-12	4.17632e-11	up	35.1-not assigned.annotated	No
Olcov1038162	237.636	4.85813	0.345298	5.85857e-36	3.04568e-34	up	50.2.4-Enzyme classification.EC_2 transferases.EC_2.4 glycosyltransferase	No
Olcov1006971	335.704	4.85615	1.05246	5.43497e-06	2.45763e-05	up	15.5.4.1-RNA biosynthesis.transcriptional regulation.bZIP transcription factor superfamily.transcription factor (bZIP)	No
Olcov1042264	5.65335	4.85593	1.34929	0.000104374	0.000396108	up	35.2-not assigned.not annotated	No
Olcov1004883	117.577	4.83727	0.42249	1.37506e-24	3.19522e-23	up	50.2.3-Enzyme classification.EC_2 transferases.EC_2.3 acyltransferase	No
Olcov1039969	101.634	4.82189	0.635252	4.39228e-12	3.81837e-11	up	18.8.1-Protein modification.S-glutathionylation.glutaredoxin	No
Olcov1050855	9.26456	4.81335	0.969514	1.62593e-06	7.88615e-06	up	35.2-not assigned.not annotated	No
Olcov1014381	19.432	4.79747	0.609184	8.22285e-13	7.69632e-12	up	15.5.5.5-RNA biosynthesis.transcriptional regulation.B3 transcription factor superfamily.transcription factor (LAV-ABI3);28.6.3-Plant reproduction.seed maturation.transcription factor (FUS3)	No
Olcov1018986	3.6213	4.78883	1.61557	0.000424164	0.00146941	up	35.2-not assigned.not annotated	No
Olcov1044785	43.0014	4.78314	0.485434	9.51446e-19	1.42632e-17	up	35.2-not assigned.not annotated	No
Olcov1026496	151.761	4.77516	0.414414	8.94031e-25	2.1088e-23	up	50.1.13-Enzyme classification.EC_1 oxidoreductases.EC_1.14 oxidoreductase acting on paired donor with incorporation or reduction of molecular oxygen	No
Olcov1004906	15.8483	4.7706	0.763142	6.70756e-09	4.26425e-08	up	35.2-not assigned.not annotated	No
Olcov1000794	236.009	4.76372	0.368974	1.76198e-30	6.23097e-29	up	35.2-not assigned.not annotated	No
Olcov1017229	716.067	4.76369	1.00696	4.01264e-06	1.84652e-05	up	5.1.9.6.4-Lipid metabolism.fatty acid metabolism.fatty acid degradation.glyoxylate cycle.malate synthase	No
Olcov1009386	526.101	4.75403	0.646172	1.95621e-11	1.602e-10	up	21.6.1.4-Cell wall organisation.lignin.monolignol biosynthesis.caffeoyl-CoA 3-O-methyltransferase (CCoA-OMT)	No
Olcov1043467	9.97315	4.74873	0.801483	3.22889e-08	1.90788e-07	up	35.2-not assigned.not annotated	No
Olcov1044488	2226.21	4.74494	0.300603	2.53876e-44	2.0959e-42	up	50.2.4-Enzyme classification.EC_2 transferases.EC_2.4 glycosyltransferase	No
Olcov1018984	25.6499	4.73067	0.887517	4.31246e-07	2.23893e-06	up	35.2-not assigned.not annotated	No
Olcov1014256	2060.34	4.72683	0.310536	2.44312e-41	1.7571e-39	up	35.2-not assigned.not annotated	No
Olcov1008049	9.64327	4.72274	1.42086	0.000222144	0.000802277	up	35.1-not assigned.annotated	No
Olcov1026948	20.3267	4.71622	0.607349	1.9e-12	1.71534e-11	up	13.2.1.3.2-Cell division.cell cycle organisation.cell cycle control.CYCLIN-dependent protein kinase inhibitor activities.inhibitor (SIM)	No
Olcov1034749	38.0267	4.71082	0.939303	1.51257e-06	7.37905e-06	up	35.2-not assigned.not annotated	No
Olcov1015299	1540.33	4.70984	0.349047	5.82071e-33	2.42833e-31	up	10.3.3.3-Redox homeostasis.glutathione-based redox regulation.glutathione S-transferase activities.class tau glutathione S-transferase	No
Olcov1012664	626.831	4.7064	0.412321	3.02001e-24	6.85453e-23	up	15.5.2.4-RNA biosynthesis.transcriptional regulation.MYB transcription factor superfamily.transcription factor (REVEILLE)	No
Olcov1003398	44.2227	4.6885	0.550272	1.68771e-14	1.82603e-13	up	16.1.5.1.4-RNA processing.pre-RNA splicing.spliceosome assembly and disassembly.RNA helicase activities.RNA helicase (Prp2)	No
Olcov1030840	768.277	4.68395	0.452313	2.47586e-20	4.24955e-19	up	35.2-not assigned.not annotated	No
Olcov1051472	2224.72	4.67752	0.53014	2.25245e-15	2.6248e-14	up	35.2-not assigned.not annotated	No
Olcov1017788	12.2901	4.67339	0.70549	1.21104e-09	8.30232e-09	up	50.4.3-Enzyme classification.EC_4 lyases.EC_4.3 carbon-nitrogen lyase	No
Olcov1014357	25.5194	4.67297	0.585452	5.5164e-13	5.24058e-12	up	15.5.22.1-RNA biosynthesis.transcriptional regulation.WRKY transcription factor activity.transcription factor (WRKY)	No
Olcov1009927	16.5654	4.66149	0.584851	6.06617e-13	5.74192e-12	up	12.4.1.1.1-Chromatin organisation.nucleosome remodeling.SWI/SNF chromatin remodeling complexes.core modules.ATPase component SYD/BRM/MINU	No
Olcov1035869	7.34547	4.66062	1.09691	2.15239e-05	8.99354e-05	up	35.1-not assigned.annotated	No
Olcov1034924	152.374	4.65197	0.608825	4.55033e-12	3.94991e-11	up	35.1-not assigned.annotated	No
Olcov1051786	23.3144	4.63557	0.750297	1.16357e-08	7.20007e-08	up	35.1-not assigned.annotated	No
Olcov1037131	149.113	4.6286	1.50731	0.000407312	0.0014138	up	1.1.5.2.3-Photosynthesis.photophosphorylation.linear electron flow.ferredoxin-NADP reductase (FNR) activity.regulatory protein (LIR1) of FNR activity	No
Olcov1039903	13.1945	4.62634	0.948232	2.74667e-06	1.29262e-05	up	35.1-not assigned.annotated	No
Olcov1015297	777.798	4.6241	0.518724	1.37403e-15	1.6254e-14	up	10.3.3.3-Redox homeostasis.glutathione-based redox regulation.glutathione S-transferase activities.class tau glutathione S-transferase	No
Olcov1002641	2.31991	4.61483	1.50852	0.000422036	0.00146225	up	18.4.1.30-Protein modification.phosphorylation.TKL protein kinase superfamily.protein kinase (MAP3K-RAF)	No
Olcov1011127	5.34526	4.61321	1.25844	0.000111577	0.000421806	up	18.8.1-Protein modification.S-glutathionylation.glutaredoxin	No
Olcov1019618	61.7506	4.61065	0.389201	8.9714e-26	2.28883e-24	up	35.2-not assigned.not annotated	No
Olcov1051822	4.20136	4.60671	1.41306	0.000283851	0.00100836	up	35.2-not assigned.not annotated	No
Olcov1035840	4.69363	4.59863	2.01384	0.00139543	0.00444466	up	23.2.6.2-Protein translocation.mitochondrion.inner mitochondrion membrane Tat translocation system.component mtTatB	No
Olcov1005376	402.508	4.59676	0.366208	1.2575e-28	3.88449e-27	up	50.2.7-Enzyme classification.EC_2 transferases.EC_2.7 transferase transferring phosphorus-containing group	No
Olcov1020780	46.9969	4.59308	0.570138	4.12405e-13	3.94824e-12	up	35.2-not assigned.not annotated	No
Olcov1039601	207.808	4.58873	0.254335	1.36898e-56	2.21359e-54	up	35.2-not assigned.not annotated	No
Olcov1039597	18.0573	4.5798	0.594787	3.70289e-12	3.24796e-11	up	35.2-not assigned.not annotated	No
Olcov1028771	3.51932	4.57564	1.8043	0.00105239	0.00342129	up	35.2-not assigned.not annotated	No
Olcov1013687	5757.76	4.57548	0.255236	7.52006e-56	1.15997e-53	up	24.2.4.1.1-Solute transport.carrier-mediated transport.MOP superfamily.MATE family.metabolite transporter (DTX)	No
Olcov1023453	12.7762	4.57146	0.909658	1.7013e-06	8.22785e-06	up	35.2-not assigned.not annotated	No
Olcov1019561	17.6537	4.56984	1.09622	2.98034e-05	0.000122398	up	5.8.4-Lipid metabolism.lipid droplet-associated activities.dehydrogenase (STEROLEOSIN/SLO/HSD)	No
Olcov1016459	13.9101	4.56968	0.69261	1.63789e-09	1.10446e-08	up	15.5.2.1-RNA biosynthesis.transcriptional regulation.MYB transcription factor superfamily.transcription factor (MYB)	No
Olcov1025429	242.336	4.5628	0.291947	5.42829e-43	4.18657e-41	up	35.2-not assigned.not annotated	No
Olcov1015349	17.3609	4.56181	2.44771	0.00181157	0.00564139	up	35.2-not assigned.not annotated	No
Olcov1047927	885.099	4.55961	0.486069	6.05153e-17	7.9755e-16	up	35.2-not assigned.not annotated	No
Olcov1041520	8.05359	4.54475	2.21329	0.00179448	0.00559264	up	5.8.7-Lipid metabolism.lipid droplet-associated activities.associated factor (OBAP)	No
Olcov1016703	4.2633	4.54399	2.0095	0.00152376	0.00481874	up	35.2-not assigned.not annotated	No
Olcov1009160	7.8474	4.54216	0.898021	1.55563e-06	7.57649e-06	up	35.1-not assigned.annotated	No
Olcov1035721	18.9353	4.54155	1.073	2.53237e-05	0.000104883	up	35.2-not assigned.not annotated	No
Olcov1034920	9.68109	4.52937	1.30367	0.00019004	0.000692626	up	35.2-not assigned.not annotated	No
Olcov1002486	16.9816	4.52918	0.708396	4.82599e-09	3.11366e-08	up	35.1-not assigned.annotated	No
Olcov1052603	3.19768	4.52434	1.65047	0.000811823	0.00269032	up	35.2-not assigned.not annotated	No
Olcov1041057	3.91222	4.52195	1.39062	0.00031228	0.00110267	up	35.1-not assigned.annotated	No
Olcov1051272	8662.67	4.50766	0.845177	5.55999e-07	2.84752e-06	up	50.2.4-Enzyme classification.EC_2 transferases.EC_2.4 glycosyltransferase	No
Olcov1037879	21.1888	4.50583	0.651335	3.45736e-10	2.519e-09	up	35.2-not assigned.not annotated	No
Olcov1029561	13.4353	4.50521	0.718998	9.27324e-09	5.80717e-08	up	35.2-not assigned.not annotated	No
Olcov1026776	286.697	4.49797	0.929288	3.61447e-06	1.67282e-05	up	25.4.1.2.2.1-Nutrient uptake.transition metal homeostasis.uptake systems.chelation-based strategy.iron-mobilizing coumarin biosynthesis.feruloyl-CoA 6-hydroxylase (F6H)	No
Olcov1043350	1314.39	4.4907	0.341696	6.19197e-31	2.25538e-29	up	50.1.13-Enzyme classification.EC_1 oxidoreductases.EC_1.14 oxidoreductase acting on paired donor with incorporation or reduction of molecular oxygen	No
Olcov1041268	38.0013	4.48207	0.736962	2.27871e-08	1.36991e-07	up	18.4.1.24.1-Protein modification.phosphorylation.TKL protein kinase superfamily.G-Lectin protein kinase families.protein kinase (SD-1)	No
Olcov1005673	7.41732	4.47805	1.32647	0.000248429	0.00089103	up	35.2-not assigned.not annotated	No
Olcov1018268	62.3756	4.47788	0.345701	4.34386e-30	1.49554e-28	up	35.2-not assigned.not annotated	No
Olcov1029964	11.1091	4.46621	0.873075	1.36102e-06	6.67581e-06	up	12.5.1.13-Chromatin organisation.DNA methylation.RNA-directed DNA methylation (RdDM) pathway.siRNA-integrating factor (AGO)	No
Olcov1038773	4.10977	4.45955	1.47875	0.000530584	0.0018129	up	35.2-not assigned.not annotated	No
Olcov1013077	155.12	4.45946	0.213017	1.0796e-74	4.21873e-72	up	35.1-not assigned.annotated	No
Olcov1033035	17.7983	4.45015	0.769517	9.10698e-08	5.09843e-07	up	19.4.2.9.4-Protein homeostasis.proteolysis.serine-type peptidase activities.chloroplast Clp-type protease complex.chaperone component ClpC	No
Olcov1013549	3.10729	4.44893	1.86321	0.00147023	0.00466203	up	35.1-not assigned.annotated	No
Olcov1007754	24.1257	4.44418	0.904639	2.94964e-06	1.38342e-05	up	50.1.13-Enzyme classification.EC_1 oxidoreductases.EC_1.14 oxidoreductase acting on paired donor with incorporation or reduction of molecular oxygen	No
Olcov1008512	29.4849	4.44297	0.513081	1.20649e-14	1.31814e-13	up	50.2.4-Enzyme classification.EC_2 transferases.EC_2.4 glycosyltransferase	No
Olcov1011361	4.36936	4.44015	2.05658	0.00190283	0.00589974	up	35.2-not assigned.not annotated	No
Olcov1013278	3.70277	4.43596	1.90308	0.00159878	0.00503423	up	35.2-not assigned.not annotated	No
Olcov1014019	664.583	4.43479	0.443552	8.85533e-19	1.33091e-17	up	11.2.3.1-Phytohormone action.auxin.conjugation and degradation.indole-3-acetic acid-amido synthetase	No
Olcov1010510	7.12071	4.43345	1.1389	7.30924e-05	0.000283213	up	35.2-not assigned.not annotated	No
Olcov1039225	184.549	4.43119	0.363201	7.31085e-27	2.01659e-25	up	24.3.9-Solute transport.channels.ligand-gated cation channel (GLR)	No
Olcov1037495	306.867	4.43034	0.218099	2.50444e-70	7.93502e-68	up	35.2-not assigned.not annotated	No
Olcov1038292	32.5067	4.42817	0.685866	4.1378e-09	2.68442e-08	up	35.2-not assigned.not annotated	No
Olcov1028849	3.8851	4.41195	1.45374	0.000534227	0.00182428	up	15.5.12-RNA biosynthesis.transcriptional regulation.transcription factor (GRAS)	No
Olcov1033696	113.185	4.4096	0.536436	2.21477e-13	2.17179e-12	up	19.1.8.2-Protein homeostasis.protein quality control.smallHsp holdase chaperone activities.class-C-II protein	No
Olcov1007557	9.18741	4.40804	1.20666	0.000138161	0.000514262	up	35.1-not assigned.annotated	No
Olcov1041471	165.016	4.39319	0.488191	1.38887e-15	1.64213e-14	up	24.2.13-Solute transport.carrier-mediated transport.solute transporter (MTCC)	No
Olcov1002421	12.6056	4.39215	1.1066	6.16403e-05	0.000241031	up	15.5.7.2-RNA biosynthesis.transcriptional regulation.AP2/ERF transcription factor superfamily.transcription factor (DREB)	No
Olcov1050199	7.11602	4.39173	2.27445	0.00233275	0.00712065	up	24.2.2.16-Solute transport.carrier-mediated transport.MFS superfamily.anion transporter (Fabaceae-N70)	No
Olcov1031247	1133.5	4.39049	0.474282	2.32363e-16	2.93059e-15	up	35.1-not assigned.annotated	No
Olcov1012157	3091.4	4.38629	0.192291	9.04238e-88	5.57915e-85	up	35.2-not assigned.not annotated	No
Olcov1034622	13.1844	4.38505	1.58778	0.000898526	0.00295468	up	50.1.13-Enzyme classification.EC_1 oxidoreductases.EC_1.14 oxidoreductase acting on paired donor with incorporation or reduction of molecular oxygen	No
Olcov1049536	10.9113	4.3841	0.870954	2.01938e-06	9.68031e-06	up	35.2-not assigned.not annotated	No
Olcov1036254	5.13059	4.38322	1.7532	0.00135522	0.00432602	up	50.2.7-Enzyme classification.EC_2 transferases.EC_2.7 transferase transferring phosphorus-containing group	No
Olcov1019640	144.136	4.36594	0.341699	4.16788e-29	1.3368e-27	up	11.4.1.3-Phytohormone action.cytokinin.biosynthesis.cytokinin phosphoribohydrolase (LOG)	No
Olcov1038611	791.87	4.36536	0.396403	3.38766e-22	6.66334e-21	up	35.1-not assigned.annotated	No
Olcov1051621	295.115	4.36249	0.286309	2.04107e-40	1.36728e-38	up	15.5.17-RNA biosynthesis.transcriptional regulation.transcription factor (NAC)	No
Olcov1005521	1636.76	4.35954	0.165618	7.89123e-116	9.73778e-113	up	24.2.2.2.1-Solute transport.carrier-mediated transport.MFS superfamily.DHA-1 family.metal chelator transporter (ZIF/TOM)	No
Olcov1052307	5.9657	4.35362	1.1824	0.000134749	0.000502998	up	35.2-not assigned.not annotated	No
Olcov1031707	6.88947	4.35272	1.67574	0.00120938	0.00389332	up	35.2-not assigned.not annotated	No
Olcov1026700	193.964	4.31374	0.34916	2.95469e-27	8.31641e-26	up	35.2-not assigned.not annotated	No
Olcov1003091	233.773	4.31087	0.36348	2.74938e-25	6.78997e-24	up	16.1.5.1.4-RNA processing.pre-RNA splicing.spliceosome assembly and disassembly.RNA helicase activities.RNA helicase (Prp2)	No
Olcov1020781	13.3206	4.30881	0.90647	5.9136e-06	2.65817e-05	up	35.2-not assigned.not annotated	No
Olcov1029319	24.9954	4.30821	0.540551	1.29033e-12	1.18407e-11	up	35.2-not assigned.not annotated	No
Olcov1015404	212.088	4.30565	0.417563	1.20199e-19	1.93556e-18	up	35.2-not assigned.not annotated	No
Olcov1017467	193.388	4.30229	0.515874	1.33304e-13	1.33111e-12	up	35.1-not assigned.annotated	No
Olcov1051885	435.874	4.30109	0.47351	9.92978e-16	1.18722e-14	up	50.1.13-Enzyme classification.EC_1 oxidoreductases.EC_1.14 oxidoreductase acting on paired donor with incorporation or reduction of molecular oxygen	No
Olcov1017753	10.5877	4.29913	1.03514	3.9776e-05	0.000160266	up	35.2-not assigned.not annotated	No
Olcov1042232	126.132	4.29494	0.521399	2.57843e-13	2.51263e-12	up	35.1-not assigned.annotated	No
Olcov1045757	69.6512	4.28874	0.744916	1.24965e-07	6.87777e-07	up	15.5.2.1-RNA biosynthesis.transcriptional regulation.MYB transcription factor superfamily.transcription factor (MYB)	No
Olcov1028977	94.9896	4.28792	0.274801	4.81692e-42	3.60823e-40	up	19.2.2.1.4.3.3.2-Protein homeostasis.ubiquitin-proteasome system.ubiquitin-fold protein conjugation.ubiquitin conjugation (ubiquitylation).ubiquitin-ligase E3 activities.RING-domain E3 ligase activities.RING-H2-class ligase activities.BTL-subclass ligase	No
Olcov1041267	5.87195	4.27051	1.00108	2.92685e-05	0.000120286	up	50.2.7-Enzyme classification.EC_2 transferases.EC_2.7 transferase transferring phosphorus-containing group	No
Olcov1041419	12.733	4.27003	1.40843	0.000609715	0.00206223	up	21.3.1.2.1-Cell wall organisation.pectin.homogalacturonan.modification and degradation.pectin methylesterase	No
Olcov1025822	5.05349	4.2689	1.39537	0.00057822	0.00196222	up	10.3.3.3-Redox homeostasis.glutathione-based redox regulation.glutathione S-transferase activities.class tau glutathione S-transferase	No
Olcov1036675	2731.98	4.26304	0.146009	6.24726e-141	2.92947e-137	up	19.2.2.1.4.4.2-Protein homeostasis.ubiquitin-proteasome system.ubiquitin-fold protein conjugation.ubiquitin conjugation (ubiquitylation).ubiquitin-ligase E3 activities.RBR-type E3 ligase activities.E3 ubiquitin ligase (ARA54)	No
Olcov1005848	25.6176	4.2589	0.441593	2.11965e-17	2.89611e-16	up	15.5.2.3-RNA biosynthesis.transcriptional regulation.MYB transcription factor superfamily.transcription factor (GARP)	No
Olcov1033694	83.4474	4.25825	0.296352	6.36967e-36	3.30405e-34	up	19.1.8.2-Protein homeostasis.protein quality control.smallHsp holdase chaperone activities.class-C-II protein	No
Olcov1022606	643.789	4.24134	0.242369	4.24194e-52	5.12662e-50	up	5.5.2.4-Lipid metabolism.phytosterol metabolism.phytosterol C4-demethylation complex.sterone ketoreductase component SKR	No
Olcov1003404	6.18618	4.24068	1.00435	3.41787e-05	0.000139293	up	18.4.1.8.1-Protein modification.phosphorylation.TKL protein kinase superfamily.LRR-VIII protein kinase families.protein kinase (LRR-VIII-1)	No
Olcov1030350	16.7374	4.24032	0.755407	2.43435e-07	1.30459e-06	up	35.2-not assigned.not annotated	No
Olcov1039725	60.0085	4.23903	0.662703	7.34049e-09	4.64772e-08	up	9.2.2.9.2-Secondary metabolism.phenolics.flavonoid biosynthesis.isoflavonoids.2-hydroxyisoflavanone dehydratase	No
Olcov1041269	13.7278	4.23498	0.697904	3.40686e-08	2.00697e-07	up	18.4.1.24.1-Protein modification.phosphorylation.TKL protein kinase superfamily.G-Lectin protein kinase families.protein kinase (SD-1)	No
Olcov1042255	17.5994	4.23413	0.669957	1.06424e-08	6.61511e-08	up	35.2-not assigned.not annotated	No
Olcov1010038	25.1256	4.23208	0.488192	1.90927e-14	2.06099e-13	up	35.2-not assigned.not annotated	No
Olcov1022605	10.7488	4.2318	0.781085	5.44482e-07	2.79281e-06	up	35.2-not assigned.not annotated	No
Olcov1036316	161.364	4.21384	0.548192	8.36937e-12	7.08149e-11	up	35.2-not assigned.not annotated	No
Olcov1024540	60.4952	4.21228	0.393936	8.1584e-21	1.44473e-19	up	35.2-not assigned.not annotated	No
Olcov1035725	6.46438	4.20721	1.26447	0.000348641	0.00122241	up	35.2-not assigned.not annotated	No
Olcov1045794	317.058	4.20303	0.42864	7.74257e-18	1.08637e-16	up	50.1.1-Enzyme classification.EC_1 oxidoreductases.EC_1.1 oxidoreductase acting on CH-OH group of donor	No
Olcov1043105	2092.77	4.20176	0.543111	6.43299e-12	5.50266e-11	up	11.1.1.4-Phytohormone action.abscisic acid.biosynthesis.neoxanthin cleavage protein	No
Olcov1037152	13.3586	4.1961	0.632768	2.49582e-09	1.65443e-08	up	24.3.9-Solute transport.channels.ligand-gated cation channel (GLR)	No
Olcov1013676	143.795	4.19604	0.551294	1.33856e-11	1.11251e-10	up	24.2.4.1.1-Solute transport.carrier-mediated transport.MOP superfamily.MATE family.metabolite transporter (DTX)	No
Olcov1015206	4.47299	4.19596	2.14467	0.00300166	0.00899729	up	15.5.14-RNA biosynthesis.transcriptional regulation.transcription factor (MADS/AGL)	No
Olcov1032241	88.0571	4.19135	0.492091	5.61431e-14	5.8219e-13	up	35.2-not assigned.not annotated	No
Olcov1041210	8.1484	4.19096	1.08047	9.30681e-05	0.00035556	up	35.2-not assigned.not annotated	No
Olcov1031829	2.95327	4.18967	1.6572	0.0015766	0.00497043	up	35.2-not assigned.not annotated	No
Olcov1016207	392.317	4.18101	0.493657	7.81443e-14	7.99028e-13	up	7.8.3.1-Coenzyme metabolism.prenylquinone biosynthesis.ubiquinone biosynthesis.4-hydroxybenzoate:polyprenyl diphosphate transferase (COQ2)	No
Olcov1026681	9.64867	4.1775	0.887791	7.87395e-06	3.47277e-05	up	35.1-not assigned.annotated	No
Olcov1051002	149.39	4.17692	0.346391	8.38172e-26	2.14539e-24	up	35.2-not assigned.not annotated	No
Olcov1047178	985.799	4.17129	0.577611	1.22283e-10	9.2845e-10	up	35.2-not assigned.not annotated	No
Olcov1026160	2.52948	4.167	1.73989	0.00195718	0.00605065	up	35.2-not assigned.not annotated	No
Olcov1011617	2.00357	4.16696	1.5363	0.00119645	0.00385489	up	12.4.8.3.1-Chromatin organisation.nucleosome remodeling.other chromatin remodeling activities.Rad5/16-like group.chromatin remodeling factor (Rad5)	No
Olcov1048274	507.899	4.16524	0.666021	1.59988e-08	9.75619e-08	up	21.3.1.2.1-Cell wall organisation.pectin.homogalacturonan.modification and degradation.pectin methylesterase	No
Olcov1029290	27.3956	4.16297	0.629002	2.80191e-09	1.8474e-08	up	16.1.5.2-RNA processing.pre-RNA splicing.spliceosome assembly and disassembly.assembly factor (GEMIN2)	No
Olcov1019798	4.27644	4.14059	1.85187	0.00247129	0.0075064	up	35.1-not assigned.annotated	No
Olcov1018283	34.9484	4.13689	0.743867	3.40108e-07	1.79074e-06	up	35.2-not assigned.not annotated	No
Olcov1013640	79.199	4.12415	0.594225	5.86828e-10	4.17692e-09	up	11.10.1.1.1-Phytohormone action.signalling peptides.NCRP (non-cysteine-rich-peptide) category.PIP/PIPL-peptide activity.PIP/PIPL-precursor polypeptide	No
Olcov1045791	49.0507	4.12415	0.502499	4.58264e-13	4.37656e-12	up	35.2-not assigned.not annotated	No
Olcov1022868	661.42	4.11875	0.298726	6.70168e-33	2.78595e-31	up	35.2-not assigned.not annotated	No
Olcov1048056	559.435	4.11803	0.549451	3.01171e-11	2.4199e-10	up	35.2-not assigned.not annotated	No
Olcov1026017	17926.9	4.11416	0.190522	2.52001e-77	1.09415e-74	up	24.1.3.1.1-Solute transport.primary active transport.ABC superfamily.ABC1 family.subfamily ABCB transporter	No
Olcov1015037	3.5363	4.11361	1.5034	0.00120471	0.00387989	up	23.1.3.1.1-Protein translocation.chloroplast.inner envelope TIC translocation system.TIC-20 complex.component Tic20-I/IV	No
Olcov1026215	6.88277	4.10248	0.85304	5.93204e-06	2.66544e-05	up	35.1-not assigned.annotated	No
Olcov1015093	9.0784	4.09772	0.848672	5.57854e-06	2.5177e-05	up	35.2-not assigned.not annotated	No
Olcov1036315	113.481	4.09707	0.484427	1.03165e-13	1.04394e-12	up	50.2.4-Enzyme classification.EC_2 transferases.EC_2.4 glycosyltransferase	No
Olcov1033325	8.83684	4.08884	0.849391	5.9132e-06	2.65817e-05	up	35.1-not assigned.annotated	No
Olcov1035700	2.49087	4.08734	1.90776	0.0029117	0.00874779	up	35.2-not assigned.not annotated	No
Olcov1031875	128.649	4.08362	0.381846	1.29567e-20	2.26197e-19	up	21.2.5.1.4-Cell wall organisation.hemicellulose.arabinogalactan.biosynthesis.beta-1,3-arabinofuranosyltransferase (RAY)	No
Olcov1018575	173.903	4.08327	0.793347	1.80892e-06	8.7124e-06	up	50.1.13-Enzyme classification.EC_1 oxidoreductases.EC_1.14 oxidoreductase acting on paired donor with incorporation or reduction of molecular oxygen	No
Olcov1019327	224.621	4.08131	0.201251	2.67007e-68	7.45268e-66	up	35.1-not assigned.annotated	No
Olcov1003007	177.623	4.08008	0.290054	4.76616e-34	2.15313e-32	up	15.5.7.1-RNA biosynthesis.transcriptional regulation.AP2/ERF transcription factor superfamily.transcription factor (ERF)	No
Olcov1014760	128.065	4.07767	0.490285	2.59834e-13	2.52993e-12	up	13.2.1.1.2-Cell division.cell cycle organisation.cell cycle control.CYCLIN regulatory protein activities.regulatory protein (CYCB)	No
Olcov1000987	162.555	4.07622	0.404103	1.44287e-18	2.12898e-17	up	11.4.3.1-Phytohormone action.cytokinin.conjugation and degradation.zeatin O-glucosyltransferase (ZOG)	No
Olcov1020577	35.0158	4.06794	0.37777	7.63259e-21	1.35674e-19	up	15.5.22.1-RNA biosynthesis.transcriptional regulation.WRKY transcription factor activity.transcription factor (WRKY)	No
Olcov1041945	4.60663	4.05703	1.30463	0.000624279	0.00210663	up	35.2-not assigned.not annotated	No
Olcov1036955	482.566	4.05673	0.27294	1.11222e-37	6.51927e-36	up	17.3.1.3.2-Protein biosynthesis.translation initiation.Pre-Initiation Complex (PIC) module.eIF3 mRNA-to-PIC binding complex.component eIF3b	No
Olcov1004501	739.384	4.05551	0.38121	2.23939e-20	3.8465e-19	up	50.1.12-Enzyme classification.EC_1 oxidoreductases.EC_1.13 oxidoreductase acting on single donor with incorporation of molecular oxygen (oxygenase)	No
Olcov1016157	5.76784	4.05279	1.632	0.0019228	0.00595377	up	35.2-not assigned.not annotated	No
Olcov1048824	10.3807	4.0508	0.65188	2.25271e-08	1.35498e-07	up	35.2-not assigned.not annotated	No
Olcov1043304	7.17751	4.04707	1.02808	8.9492e-05	0.00034268	up	35.2-not assigned.not annotated	No
Olcov1050856	41.2697	4.04424	0.395306	5.45714e-19	8.37357e-18	up	35.2-not assigned.not annotated	No
Olcov1039895	12.7608	4.04136	0.832909	5.41484e-06	2.44947e-05	up	50.2.7-Enzyme classification.EC_2 transferases.EC_2.7 transferase transferring phosphorus-containing group	No
Olcov1028131	12.858	4.0393	0.576168	4.71111e-10	3.3872e-09	up	17.3.1.3.1-Protein biosynthesis.translation initiation.Pre-Initiation Complex (PIC) module.eIF3 mRNA-to-PIC binding complex.component eIF3a	No
Olcov1027193	3071.74	4.0386	0.227486	1.04756e-52	1.31343e-50	up	2.4.2.1.1-Cellular respiration.oxidative phosphorylation.alternative NAD(P)H dehydrogenase activities.type-II NAD(P)H dehydrogenase activities.NAD(P)H dehydrogenase (NDA)	No
Olcov1021781	3.29468	4.03709	1.45563	0.00120652	0.00388465	up	35.2-not assigned.not annotated	No
Olcov1032926	1075.31	4.03607	0.423108	8.85318e-17	1.15318e-15	up	15.5.22.1-RNA biosynthesis.transcriptional regulation.WRKY transcription factor activity.transcription factor (WRKY)	No
Olcov1039259	105.677	4.02839	0.475841	1.15704e-13	1.16379e-12	up	1.4.1.2-Photosynthesis.CAM/C4 photosynthesis.phosphoenolpyruvate (PEP) carboxylase activity.regulatory PPC-phosphorylating kinase (PPCK);18.4.5.7-Protein modification.phosphorylation.CAMK protein kinase superfamily.PEP carboxylase kinase (PPCK)	No
Olcov1018015	160.885	4.02419	0.587374	1.09264e-09	7.5325e-09	up	15.5.2.1-RNA biosynthesis.transcriptional regulation.MYB transcription factor superfamily.transcription factor (MYB)	No
Olcov1003306	1023.35	4.02332	0.49375	8.23897e-13	7.70833e-12	up	35.2-not assigned.not annotated	No
Olcov1043466	12.3071	4.02073	0.68997	1.28824e-07	7.07855e-07	up	35.1-not assigned.annotated	No
Olcov1026731	65.9931	4.01497	0.401908	3.65273e-18	5.24767e-17	up	35.2-not assigned.not annotated	No
Olcov1016429	95.468	4.01187	0.365076	1.60596e-21	2.99074e-20	up	35.2-not assigned.not annotated	No
Olcov1012372	6.65945	4.01066	1.04384	0.000118181	0.00044505	up	50.1.13-Enzyme classification.EC_1 oxidoreductases.EC_1.14 oxidoreductase acting on paired donor with incorporation or reduction of molecular oxygen	No
Olcov1028189	4.85378	4.0104	1.41304	0.00109795	0.00356101	up	35.2-not assigned.not annotated	No
Olcov1013956	21.4502	4.00684	0.514324	7.03778e-12	6.00465e-11	up	35.2-not assigned.not annotated	No
Olcov1034018	264.37	4.00389	0.1965	1.71777e-68	4.97219e-66	up	15.3.3.3.2-RNA biosynthesis.RNA polymerase II-dependent transcription.transcription initiation.TFIIe basal transcription factor heterodimer.subunit beta	No
Olcov1050426	22.5666	4.00208	0.585942	1.25901e-09	8.61107e-09	up	35.2-not assigned.not annotated	No
Olcov1006306	41.371	4.00162	0.35859	4.16949e-22	8.12618e-21	up	35.2-not assigned.not annotated	No
Olcov1028592	196.723	3.98348	0.279672	1.40436e-34	6.5591e-33	up	35.2-not assigned.not annotated	No
Olcov1049034	9.60191	3.98047	0.836562	7.87844e-06	3.47345e-05	up	35.1-not assigned.annotated	No
Olcov1008177	26.7317	3.97901	0.689326	1.70866e-07	9.27557e-07	up	35.2-not assigned.not annotated	No
Olcov1051296	163.836	3.97662	0.443169	5.03996e-15	5.68931e-14	up	24.3.9-Solute transport.channels.ligand-gated cation channel (GLR)	No
Olcov1030269	9.9813	3.97201	1.92443	0.00359039	0.0106369	up	35.2-not assigned.not annotated	No
Olcov1050433	13175.9	3.96824	0.332675	7.03466e-25	1.68301e-23	up	10.3.3.5-Redox homeostasis.glutathione-based redox regulation.glutathione S-transferase activities.class lambda glutathione S-transferase;26.7.2.3.2-External stimuli response.toxic compounds.arsenic.glutathione-mediated detoxification.class lambda glutathione S-transferase	No
Olcov1034737	249.064	3.96722	0.269095	7.75863e-37	4.2903e-35	up	35.2-not assigned.not annotated	No
Olcov1019365	682.888	3.9663	0.40425	1.57564e-17	2.16671e-16	up	19.2.2.1.4.3.3.1-Protein homeostasis.ubiquitin-proteasome system.ubiquitin-fold protein conjugation.ubiquitin conjugation (ubiquitylation).ubiquitin-ligase E3 activities.RING-domain E3 ligase activities.RING-H2-class ligase activities.ATL-subclass ligase	No
Olcov1031895	46.1622	3.96561	0.46434	8.45964e-14	8.62369e-13	up	35.2-not assigned.not annotated	No
Olcov1045347	11.7513	3.96203	0.657319	5.83777e-08	3.34815e-07	up	27.5.4-Multi-process regulation.ROP-GTPase regulatory system.guanine nucleotide dissociation inhibitor (RopGDI)	No
Olcov1047041	2.2882	3.95082	1.59665	0.00214275	0.00658179	up	24.2.2.16-Solute transport.carrier-mediated transport.MFS superfamily.anion transporter (Fabaceae-N70)	No
Olcov1047480	10.8125	3.93703	0.765807	2.13539e-06	1.02051e-05	up	35.2-not assigned.not annotated	No
Olcov1047469	2.84262	3.9364	1.6262	0.00235681	0.00719033	up	35.2-not assigned.not annotated	No
Olcov1041554	490.22	3.9336	0.266529	8.32387e-37	4.57052e-35	up	35.2-not assigned.not annotated	No
Olcov1035803	201.675	3.93111	0.396441	8.29769e-18	1.16356e-16	up	35.2-not assigned.not annotated	No
Olcov1028491	2147.53	3.92848	0.207234	3.23152e-59	6.11017e-57	up	4.7.2-Amino acid metabolism.amino acid racemization.PLP-independent amino acid racemase	No
Olcov1007066	2250.34	3.92464	0.462263	1.2824e-13	1.28163e-12	up	3.1.4.1.3-Carbohydrate metabolism.sucrose metabolism.degradation.invertase activities.alkaline sucrose-specific invertase (CIN)	No
Olcov1043630	82.8634	3.92149	0.4608	1.14019e-13	1.14753e-12	up	50.2.7-Enzyme classification.EC_2 transferases.EC_2.7 transferase transferring phosphorus-containing group	No
Olcov1019031	19.3261	3.91624	0.577262	1.81777e-09	1.22154e-08	up	35.2-not assigned.not annotated	No
Olcov1000857	91.5325	3.91529	0.369356	5.12325e-20	8.50706e-19	up	18.4.1.24.2-Protein modification.phosphorylation.TKL protein kinase superfamily.G-Lectin protein kinase families.protein kinase (SD-2)	No
Olcov1010307	4.42857	3.91465	1.16276	0.000402476	0.00139799	up	35.2-not assigned.not annotated	No
Olcov1010521	6.66397	3.91066	1.06538	0.000197141	0.00071706	up	35.2-not assigned.not annotated	No
Olcov1027383	131.835	3.89964	0.548937	3.69308e-10	2.68323e-09	up	35.1-not assigned.annotated	No
Olcov1010520	18.3048	3.89679	0.71367	6.63427e-07	3.36245e-06	up	35.2-not assigned.not annotated	No
Olcov1004557	275.374	3.89392	0.274339	4.28376e-34	1.94269e-32	up	17.5.1-Protein biosynthesis.translation termination.ribosome recycling factor (RLI/ABCE)	No
Olcov1040812	162.9	3.89205	0.398345	2.69294e-17	3.64752e-16	up	15.5.7.1-RNA biosynthesis.transcriptional regulation.AP2/ERF transcription factor superfamily.transcription factor (ERF)	No
Olcov1017982	304.411	3.89054	0.294145	6.87626e-30	2.32978e-28	up	26.9.3.1.3-External stimuli response.pathogen.defense mechanisms.systemic acquired resistance (SAR).regulatory protein (CBP60/SARD)	No
Olcov1013514	6.0709	3.88888	1.20302	0.000550953	0.00187838	up	35.1-not assigned.annotated	No
Olcov1028462	4.9681	3.88845	1.37086	0.00121847	0.00391991	up	12.1.1.1-Chromatin organisation.chromatin structure.DNA wrapping.histone (H2A)	No
Olcov1046405	30.0273	3.88799	0.439244	1.41984e-14	1.54404e-13	up	13.2.5.1.4-Cell division.cell cycle organisation.sister chromatid separation.cohesin regulator complex.meiotic-specific Kleisin-type component SYN1	No
Olcov1029479	5.28346	3.88746	1.44584	0.00159152	0.00501342	up	35.2-not assigned.not annotated	No
Olcov1019680	391.625	3.8848	0.231972	1.5215e-46	1.40445e-44	up	35.1-not assigned.annotated	No
Olcov1000067	4.76956	3.87505	1.18601	0.000516579	0.00176762	up	35.2-not assigned.not annotated	No
Olcov1049436	1051.81	3.87431	0.333611	1.64374e-23	3.52923e-22	up	50.2.7-Enzyme classification.EC_2 transferases.EC_2.7 transferase transferring phosphorus-containing group	No
Olcov1023556	6.79933	3.87034	2.37451	0.00501715	0.0144867	up	35.2-not assigned.not annotated	No
Olcov1040396	47.0531	3.86914	0.726441	1.14442e-06	5.66318e-06	up	18.4.1.35-Protein modification.phosphorylation.TKL protein kinase superfamily.receptor-like protein kinase (RLCK-V)	No
Olcov1003382	12.8545	3.86771	0.738571	1.60403e-06	7.79117e-06	up	35.1-not assigned.annotated	No
Olcov1019686	363.3	3.86717	0.275417	2.4611e-33	1.04724e-31	up	35.1-not assigned.annotated	No
Olcov1016268	4.48367	3.865	1.48991	0.00190712	0.00591223	up	35.1-not assigned.annotated	No
Olcov1043352	6894.91	3.86469	0.286951	7.69489e-31	2.77988e-29	up	50.1.13-Enzyme classification.EC_1 oxidoreductases.EC_1.14 oxidoreductase acting on paired donor with incorporation or reduction of molecular oxygen	No
Olcov1008764	400.647	3.86371	0.580508	3.69755e-09	2.4088e-08	up	1.3.6.1-Photosynthesis.photorespiration.hydroxypyruvate reductase activities.peroxisomal hydroxypyruvate reductase (HPR1)	No
Olcov1039876	507.899	3.85913	0.35366	5.5306e-21	9.92883e-20	up	35.1-not assigned.annotated	No
Olcov1018979	3.32431	3.85707	2.10746	0.00496333	0.0143419	up	35.2-not assigned.not annotated	No
Olcov1038646	6.86526	3.85606	1.09234	0.000288523	0.00102325	up	35.1-not assigned.annotated	No
Olcov1021513	58.8918	3.8552	0.502089	1.81658e-11	1.49182e-10	up	35.1-not assigned.annotated	No
Olcov1034618	5.44188	3.85312	1.99135	0.00463156	0.0134595	up	50.1.13-Enzyme classification.EC_1 oxidoreductases.EC_1.14 oxidoreductase acting on paired donor with incorporation or reduction of molecular oxygen	No
Olcov1018665	194.239	3.85312	0.520862	8.51336e-11	6.55946e-10	up	35.2-not assigned.not annotated	No
Olcov1026344	4.19534	3.85263	1.50848	0.00206039	0.00634796	up	15.5.12-RNA biosynthesis.transcriptional regulation.transcription factor (GRAS);26.10.2.4-External stimuli response.symbiont.arbuscule branching.transcription factor (MIG1)	No
Olcov1023495	4.43453	3.84625	1.97261	0.00460885	0.0134002	up	35.2-not assigned.not annotated	No
Olcov1043091	628.324	3.83693	0.558911	1.38201e-09	9.41389e-09	up	35.2-not assigned.not annotated	No
Olcov1001553	14.5005	3.83521	0.586087	6.59212e-09	4.1963e-08	up	35.1-not assigned.annotated	No
Olcov1039902	232.474	3.8342	0.192505	1.37757e-64	3.22984e-62	up	35.1-not assigned.annotated	No
Olcov1047361	8.17013	3.83324	1.40999	0.00157993	0.00497957	up	35.1-not assigned.annotated	No
Olcov1048173	63.148	3.8297	0.615804	2.96677e-08	1.75876e-07	up	24.2.2.1.6-Solute transport.carrier-mediated transport.MFS superfamily.SP family.monosaccharide transporter (STP)	No
Olcov1017603	777.648	3.82502	0.317278	4.62881e-25	1.11883e-23	up	15.5.2.4-RNA biosynthesis.transcriptional regulation.MYB transcription factor superfamily.transcription factor (REVEILLE)	No
Olcov1017754	213.397	3.82475	0.267628	2.51789e-34	1.15754e-32	up	5.4.1.5-Lipid metabolism.sphingolipid metabolism.ceramide biosynthesis.ceramide synthase (LOH)	No
Olcov1050683	5.31778	3.82174	1.14629	0.000464327	0.00159886	up	13.2.1.1.4-Cell division.cell cycle organisation.cell cycle control.CYCLIN regulatory protein activities.regulatory protein (CYCD)	No
Olcov1012158	1168.25	3.82082	0.300674	1.36563e-27	3.9529e-26	up	10.3.3.3-Redox homeostasis.glutathione-based redox regulation.glutathione S-transferase activities.class tau glutathione S-transferase	No
Olcov1010063	2.15299	3.81799	1.67932	0.00325809	0.00970762	up	35.2-not assigned.not annotated	No
Olcov1039696	4061.95	3.81699	0.444538	9.21704e-14	9.37133e-13	up	24.2.2.1.6-Solute transport.carrier-mediated transport.MFS superfamily.SP family.monosaccharide transporter (STP)	No
Olcov1028391	270.237	3.81336	0.406136	4.93628e-16	6.07219e-15	up	35.1-not assigned.annotated	No
Olcov1026835	3.91387	3.81142	2.18375	0.00546572	0.0156854	up	35.1-not assigned.annotated	No
Olcov1045680	3.1672	3.81113	1.39567	0.00157476	0.00496529	up	35.2-not assigned.not annotated	No
Olcov1012780	4.2578	3.80892	1.45342	0.00191288	0.00592698	up	35.2-not assigned.not annotated	No
Olcov1042892	118.348	3.80563	0.445691	1.27586e-13	1.27619e-12	up	35.1-not assigned.annotated	No
Olcov1046387	2.08971	3.80336	1.78944	0.00400888	0.0117918	up	35.2-not assigned.not annotated	No
Olcov1045505	1046.37	3.80243	0.267217	5.55371e-34	2.49927e-32	up	24.2.2.9-Solute transport.carrier-mediated transport.MFS superfamily.anion transporter (NRT1/PTR)	No
Olcov1007644	6.64152	3.80211	1.13151	0.000444319	0.00153402	up	18.4.1.3-Protein modification.phosphorylation.TKL protein kinase superfamily.protein kinase (LRR-III)	No
Olcov1030759	500.533	3.80047	0.454585	3.85596e-13	3.70217e-12	up	15.5.1.5-RNA biosynthesis.transcriptional regulation.C2C2 transcription factor superfamily.transcription factor (DOF)	No
Olcov1038294	15.0562	3.79636	0.876128	3.5259e-05	0.000143397	up	35.2-not assigned.not annotated	No
Olcov1050740	2454.42	3.79333	0.326177	2.08534e-23	4.41669e-22	up	10.3.3.3-Redox homeostasis.glutathione-based redox regulation.glutathione S-transferase activities.class tau glutathione S-transferase	No
Olcov1038761	27.8803	3.79196	1.56901	0.0027048	0.00817332	up	15.5.30-RNA biosynthesis.transcriptional regulation.transcription factor (bHLH)	No
Olcov1031917	114.74	3.78392	0.482589	8.43178e-12	7.12916e-11	up	18.4.1.19-Protein modification.phosphorylation.TKL protein kinase superfamily.protein kinase (L-lectin)	No
Olcov1017181	81.4105	3.78239	0.712435	1.33105e-06	6.53534e-06	up	50.1.13-Enzyme classification.EC_1 oxidoreductases.EC_1.14 oxidoreductase acting on paired donor with incorporation or reduction of molecular oxygen	No
Olcov1006237	10.6578	3.7817	0.696986	8.5473e-07	4.28663e-06	up	35.2-not assigned.not annotated	No
Olcov1038522	6.74286	3.77962	0.865111	3.20834e-05	0.000131348	up	19.2.2.1.5.1.1-Protein homeostasis.ubiquitin-proteasome system.ubiquitin-fold protein conjugation.ubiquitin conjugation (ubiquitylation).polyubiquitination.Ubc13-Uev1 conjugating E2 complex.component Ubc13;19.2.4.2.1.2-Protein homeostasis.ubiquitin-proteasome system.membrane-associated protein degradation.ER-associated protein degradation (ERAD).HRD1 E3 ubiquitin ligase complex.E2 ubiquitin-conjugating component Ubc7/13/14	No
Olcov1039491	1023.76	3.77652	0.435	5.63788e-14	5.84375e-13	up	24.1.2.2.2-Solute transport.primary active transport.P-type ATPase superfamily.P2 family.P2B-type calcium cation-transporting ATPase (ACA)	No
Olcov1009779	37.6913	3.7714	0.801485	1.12183e-05	4.85016e-05	up	11.10.1.1.1-Phytohormone action.signalling peptides.NCRP (non-cysteine-rich-peptide) category.PIP/PIPL-peptide activity.PIP/PIPL-precursor polypeptide	No
Olcov1020313	6.14895	3.77043	1.05966	0.000287409	0.00101992	up	16.2.1.1.1-RNA processing.RNA modification.RNA 5-end processing.RNA 5-end capping.mRNA capping enzyme	No
Olcov1005771	2.56522	3.7654	1.60794	0.003103	0.00927736	up	35.2-not assigned.not annotated	No
Olcov1025231	40.4607	3.76278	0.713576	1.55225e-06	7.56319e-06	up	10.3.3.4-Redox homeostasis.glutathione-based redox regulation.glutathione S-transferase activities.class phi glutathione S-transferase	No
Olcov1020681	142.552	3.75944	0.332972	4.03092e-22	7.88231e-21	up	35.2-not assigned.not annotated	No
Olcov1009754	116.72	3.7593	0.546807	1.49141e-09	1.01179e-08	up	35.1-not assigned.annotated	No
Olcov1043032	20.8702	3.75828	0.566434	4.79234e-09	3.09365e-08	up	50.1.13-Enzyme classification.EC_1 oxidoreductases.EC_1.14 oxidoreductase acting on paired donor with incorporation or reduction of molecular oxygen	No
Olcov1039112	13.9841	3.75183	0.928296	8.40864e-05	0.000323354	up	35.2-not assigned.not annotated	No
Olcov1002466	81.7813	3.75168	0.295831	2.54613e-27	7.20973e-26	up	35.2-not assigned.not annotated	No
Olcov1034626	666.631	3.74937	0.261132	2.16081e-34	9.99259e-33	up	15.5.6.2-RNA biosynthesis.transcriptional regulation.NIN-like transcription factor superfamily.transcription factor (NLP)	No
Olcov1047827	112.615	3.74538	0.860927	3.4826e-05	0.000141759	up	35.2-not assigned.not annotated	No
Olcov1023503	46.7852	3.74447	0.700513	1.20588e-06	5.95028e-06	up	35.1-not assigned.annotated	No
Olcov1009301	4.80057	3.7418	1.29386	0.00123354	0.00396295	up	50.1.3-Enzyme classification.EC_1 oxidoreductases.EC_1.3 oxidoreductase acting on CH-CH group of donor	No
Olcov1029957	13.9769	3.73593	0.746364	4.18503e-06	1.91945e-05	up	23.5.2.2.1-Protein translocation.nucleus.nucleocytoplasmic transport.cargo adaptor activities.cargo adaptor protein (IMP-alpha)	No
Olcov1026371	6.81442	3.73107	0.905699	6.87517e-05	0.000267278	up	35.2-not assigned.not annotated	No
Olcov1013059	11.1085	3.72988	0.704812	1.49393e-06	7.29265e-06	up	24.2.4.1.1-Solute transport.carrier-mediated transport.MOP superfamily.MATE family.metabolite transporter (DTX)	No
Olcov1007553	69.4027	3.72941	0.282136	1.96788e-29	6.44399e-28	up	35.2-not assigned.not annotated	No
Olcov1038772	2.04262	3.72941	1.75314	0.00430842	0.0125923	up	35.2-not assigned.not annotated	No
Olcov1026549	8.25398	3.71877	0.831013	2.43534e-05	0.000101114	up	35.2-not assigned.not annotated	No
Olcov1013312	1191.04	3.71212	0.242311	1.04117e-38	6.44094e-37	up	35.1-not assigned.annotated	No
Olcov1023564	4.24131	3.71107	2.23179	0.00637535	0.0180631	up	35.2-not assigned.not annotated	No
Olcov1003070	447.072	3.71076	0.361461	1.38987e-18	2.05855e-17	up	35.2-not assigned.not annotated	No
Olcov1046078	6.72137	3.70601	0.964917	0.00014878	0.000550292	up	35.1-not assigned.annotated	No
Olcov1032122	6.63548	3.7029	1.38587	0.00191057	0.00592138	up	35.1-not assigned.annotated	No
Olcov1018989	5.20516	3.69764	1.08395	0.000427216	0.00147889	up	35.2-not assigned.not annotated	No
Olcov1049087	2.60525	3.69746	1.45995	0.0024384	0.00741514	up	35.2-not assigned.not annotated	No
Olcov1046596	17.0503	3.68786	0.622785	1.28964e-07	7.08458e-07	up	19.2.2.2.1-Protein homeostasis.ubiquitin-proteasome system.ubiquitin-fold protein conjugation.SUMO conjugation (sumoylation).ubiquitin-fold protein (SUMO)	No
Olcov1023760	6.36479	3.68213	2.38462	0.00648215	0.0183396	up	35.2-not assigned.not annotated	No
Olcov1013326	259.602	3.68115	1.34949	0.00175886	0.00549624	up	35.2-not assigned.not annotated	No
Olcov1009758	2.87393	3.67996	1.69667	0.00428521	0.0125291	up	35.1-not assigned.annotated	No
Olcov1019701	73.5229	3.6796	0.338112	1.46752e-20	2.54869e-19	up	35.1-not assigned.annotated	No
Olcov1035344	4.26933	3.67746	1.93728	0.00583849	0.0166714	up	35.2-not assigned.not annotated	No
Olcov1044676	114.693	3.67726	0.416788	3.02197e-14	3.21184e-13	up	35.2-not assigned.not annotated	No
Olcov1024260	35.157	3.67496	2.73059	0.00461245	0.0134057	up	50.3.2-Enzyme classification.EC_3 hydrolases.EC_3.2 glycosylase	No
Olcov1016132	8.18087	3.67423	0.939386	0.000126501	0.000473643	up	35.2-not assigned.not annotated	No
Olcov1020498	2424.36	3.67257	0.658045	5.23657e-07	2.69129e-06	up	15.5.7.1-RNA biosynthesis.transcriptional regulation.AP2/ERF transcription factor superfamily.transcription factor (ERF)	No
Olcov1043354	1590.26	3.67165	0.235447	7.10271e-40	4.66471e-38	up	50.1.13-Enzyme classification.EC_1 oxidoreductases.EC_1.14 oxidoreductase acting on paired donor with incorporation or reduction of molecular oxygen	No
Olcov1011903	269.277	3.66745	0.692851	1.58005e-06	7.68266e-06	up	21.10.4-Cell wall organisation.Casparian strip formation.lignin polymerization scaffold protein (CASP)	No
Olcov1022677	711.615	3.66546	0.305822	1.9137e-24	4.40752e-23	up	11.2.4.2-Phytohormone action.auxin.transport.auxin efflux transporter (PILS);24.2.5.2.2-Solute transport.carrier-mediated transport.BART superfamily.AEC family.auxin transporter (PILS)	No
Olcov1008609	1792.63	3.66533	0.471317	1.55262e-11	1.28314e-10	up	11.10.2.1.1-Phytohormone action.signalling peptides.CRP (cysteine-rich-peptide) category.GASA/GAST-peptide activity.GASA-precursor polypeptide	No
Olcov1009207	11.5269	3.66467	2.53463	0.00602828	0.0171611	up	35.1-not assigned.annotated	No
Olcov1006204	189.022	3.66401	0.747048	6.31622e-06	2.82399e-05	up	21.3.5.1.1-Cell wall organisation.pectin.modification and degradation.polygalacturonase activities.polygalacturonase (QRT2)	No
Olcov1000906	45.0257	3.65466	0.847345	4.16864e-05	0.00016756	up	50.3.2-Enzyme classification.EC_3 hydrolases.EC_3.2 glycosylase	No
Olcov1035348	18.8856	3.65344	0.599793	6.53682e-08	3.7203e-07	up	35.1-not assigned.annotated	No
Olcov1001183	4.21429	3.65265	2.22884	0.00693093	0.0195096	up	35.2-not assigned.not annotated	No
Olcov1030774	376.058	3.6513	0.384429	3.91888e-16	4.8461e-15	up	16.4.8.1-RNA processing.RNA homeostasis.secretory ribonuclease activities.T2-type RNase (RNS)	No
Olcov1031445	5.17114	3.64698	1.07626	0.000466672	0.00160646	up	5.8.2-Lipid metabolism.lipid droplet-associated activities.lipid droplet structural protein (OLEOSIN/OLO)	No
Olcov1020680	202.568	3.64626	0.411034	2.42874e-14	2.59901e-13	up	35.2-not assigned.not annotated	No
Olcov1031830	4.51255	3.64433	1.27148	0.00139807	0.00445249	up	35.2-not assigned.not annotated	No
Olcov1049537	11.3615	3.6435	1.18598	0.000928727	0.00304758	up	35.1-not assigned.annotated	No
Olcov1001937	112.784	3.63894	0.241565	3.0549e-37	1.73426e-35	up	16.1.3.2.2-RNA processing.pre-RNA splicing.spliceosome-associated non-snRNP MOS4-associated complex (MAC).associated components.component SKIP/MAC6	No
Olcov1007906	8.06549	3.63748	1.62821	0.00407896	0.0119754	up	35.1-not assigned.annotated	No
Olcov1012401	3.57756	3.63106	1.9649	0.00642464	0.0181901	up	13.4.5.1-Cell division.cytokinesis.endoplasmic reticulum (ER) reorganisation.ER-tubule curvature-inducing protein (Reticulon)	No
Olcov1012378	83.646	3.62734	0.47465	3.52152e-11	2.80835e-10	up	50.1.13-Enzyme classification.EC_1 oxidoreductases.EC_1.14 oxidoreductase acting on paired donor with incorporation or reduction of molecular oxygen	No
Olcov1011574	199.781	3.62151	0.36271	1.47781e-17	2.03816e-16	up	18.4.25.1.1.1-Protein modification.phosphorylation.protein serine/threonine phosphatase superfamily.PPP Fe-Zn-dependent phosphatase families.PP1-class phosphatase complex.catalytic component	No
Olcov1020371	4.06848	3.62105	1.269	0.0014586	0.00463203	up	35.1-not assigned.annotated	No
Olcov1007671	2182.91	3.61807	0.122765	1.12997e-135	2.9437e-132	up	2.4.2.2-Cellular respiration.oxidative phosphorylation.alternative NAD(P)H dehydrogenase activities.alternative oxidase (AOx)	No
Olcov1024287	3.85233	3.61626	1.82052	0.0057063	0.0163358	up	35.2-not assigned.not annotated	No
Olcov1048145	173.286	3.61479	0.393072	3.2778e-15	3.76353e-14	up	5.8.2-Lipid metabolism.lipid droplet-associated activities.lipid droplet structural protein (OLEOSIN/OLO)	No
Olcov1001163	356.58	3.61231	0.210967	2.48082e-47	2.40353e-45	up	14.6.3.2.3-DNA damage response.nucleotide excision repair (NER).multi-functional TFIIh complex.core module.subunit SSL2/XPB;15.3.3.5.1.3-RNA biosynthesis.RNA polymerase II-dependent transcription.transcription initiation.TFIIh basal transcription factor complex.core module.component SSL2/XPB	No
Olcov1043185	2.7288	3.6077	1.69724	0.00486256	0.0140715	up	35.2-not assigned.not annotated	No
Olcov1013094	47.2123	3.59875	0.508181	6.96433e-10	4.92715e-09	up	50.2.7-Enzyme classification.EC_2 transferases.EC_2.7 transferase transferring phosphorus-containing group	No
Olcov1048180	407.245	3.59713	0.217307	2.56423e-44	2.1095e-42	up	24.2.2.1.6-Solute transport.carrier-mediated transport.MFS superfamily.SP family.monosaccharide transporter (STP)	No
Olcov1003904	66.1875	3.59673	0.463918	2.04628e-11	1.67225e-10	up	35.1-not assigned.annotated	No
Olcov1023701	4.20034	3.59543	1.89675	0.00640751	0.0181438	up	35.2-not assigned.not annotated	No
Olcov1015964	13.9589	3.58885	0.575547	3.78946e-08	2.22286e-07	up	10.3.3.3-Redox homeostasis.glutathione-based redox regulation.glutathione S-transferase activities.class tau glutathione S-transferase	No
Olcov1017810	11.9531	3.58866	0.859981	6.56609e-05	0.000255984	up	35.1-not assigned.annotated	No
Olcov1001452	112.055	3.58797	0.544587	7.69226e-09	4.85733e-08	up	26.9.3.4-External stimuli response.pathogen.defense mechanisms.pathogen polygalacturonase inhibitor (PGIP)	No
Olcov1016635	85.9192	3.58443	0.224808	3.14548e-41	2.24844e-39	up	35.2-not assigned.not annotated	No
Olcov1013400	1258.18	3.57634	0.253757	1.12233e-32	4.56843e-31	up	15.5.1.1-RNA biosynthesis.transcriptional regulation.C2C2 transcription factor superfamily.transcription factor (BBX-DBB)	No
Olcov1012215	260.81	3.57347	0.400302	2.09288e-14	2.25608e-13	up	35.2-not assigned.not annotated	No
Olcov1015556	819.2	3.57346	0.213412	3.46629e-45	3.02122e-43	up	7.14.2-Coenzyme metabolism.phylloquinone biosynthesis.isochorismate synthase (ICS);11.8.1.1-Phytohormone action.salicylic acid.biosynthesis.isochorismate synthase	No
Olcov1027343	29.6846	3.57342	0.514449	1.42409e-09	9.68643e-09	up	35.2-not assigned.not annotated	No
Olcov1000630	34.8313	3.57142	0.48694	2.01403e-10	1.49576e-09	up	19.2.4.2.3.1-Protein homeostasis.ubiquitin-proteasome system.membrane-associated protein degradation.ER-associated protein degradation (ERAD).substrate processing.E4 multiubiquitination enzyme (UFD2)	No
Olcov1020865	367.366	3.56909	0.450279	8.28496e-12	7.0126e-11	up	35.2-not assigned.not annotated	No
Olcov1026326	10.0769	3.56333	0.721312	6.10619e-06	2.73949e-05	up	50.2.7-Enzyme classification.EC_2 transferases.EC_2.7 transferase transferring phosphorus-containing group	No
Olcov1048927	21.0502	3.56299	1.05327	0.000502204	0.00172195	up	18.4.25.2.1-Protein modification.phosphorylation.protein serine/threonine phosphatase superfamily.PPM/PP2C Mn/Mg-dependent phosphatase families.clade A phosphatase	No
Olcov1014140	64.7076	3.56077	0.340492	6.02896e-19	9.20879e-18	up	50.2.7-Enzyme classification.EC_2 transferases.EC_2.7 transferase transferring phosphorus-containing group	No
Olcov1030346	71.1293	3.55023	0.577058	5.72486e-08	3.2858e-07	up	35.2-not assigned.not annotated	No
Olcov1041050	11.366	3.5501	0.759603	1.49017e-05	6.35479e-05	up	9.2.2.8.1-Secondary metabolism.phenolics.flavonoid biosynthesis.aurones.aureusidin synthase	No
Olcov1051474	55.4049	3.54597	0.548984	1.48082e-08	9.06985e-08	up	21.6.1.1-Cell wall organisation.lignin.monolignol biosynthesis.hydroxycinnamoyl-CoA:quinate/shikimate O-hydroxycinnamoyltransferase (HCT)	No
Olcov1009512	38.187	3.54064	0.401722	4.67274e-14	4.88004e-13	up	35.2-not assigned.not annotated	No
Olcov1014273	12.2914	3.5397	0.734461	9.34408e-06	4.082e-05	up	35.2-not assigned.not annotated	No
Olcov1041978	976.404	3.53482	0.233332	2.98059e-37	1.70032e-35	up	35.1-not assigned.annotated	No
Olcov1028019	9.93945	3.53222	0.833669	5.70049e-05	0.000224063	up	35.1-not assigned.annotated	No
Olcov1003750	235.33	3.52984	0.263636	1.4302e-29	4.73622e-28	up	50.1.1-Enzyme classification.EC_1 oxidoreductases.EC_1.1 oxidoreductase acting on CH-OH group of donor	No
Olcov1007711	482.676	3.52841	0.285585	1.6709e-25	4.18994e-24	up	35.2-not assigned.not annotated	No
Olcov1000121	2.40578	3.52813	1.67535	0.00538415	0.0154702	up	35.2-not assigned.not annotated	No
Olcov1028129	473.13	3.52759	0.231298	1.06997e-37	6.28735e-36	up	16.1.4.10-RNA processing.pre-RNA splicing.spliceosome-associated non-snRNP factor activities.splicing factor (SLU7)	No
Olcov1015843	6.52461	3.52584	0.899433	0.000137453	0.000512031	up	35.2-not assigned.not annotated	No
Olcov1026261	525.406	3.52503	0.478276	1.82472e-10	1.3599e-09	up	35.2-not assigned.not annotated	No
Olcov1028775	2.70578	3.52462	1.67752	0.00543653	0.0156111	up	35.2-not assigned.not annotated	No
Olcov1052079	7.23121	3.52396	0.8161	4.53106e-05	0.000181289	up	16.1.1.2.4.1-RNA processing.pre-RNA splicing.U2-type-intron-specific major spliceosome.U2 small nuclear ribonucleoprotein particle (snRNP).splicing factor 3B complex.component SF3B1/SAP155	No
Olcov1030438	1143.39	3.52112	0.543486	1.40347e-08	8.61632e-08	up	15.5.4.1-RNA biosynthesis.transcriptional regulation.bZIP transcription factor superfamily.transcription factor (bZIP)	No
Olcov1019836	98.0824	3.51997	0.320808	1.47108e-20	2.55299e-19	up	35.2-not assigned.not annotated	No
Olcov1015868	6.1037	3.5196	1.27309	0.00186616	0.00579599	up	35.1-not assigned.annotated	No
Olcov1007708	61.4311	3.51824	0.345276	5.01529e-18	7.13955e-17	up	50.2.4-Enzyme classification.EC_2 transferases.EC_2.4 glycosyltransferase	No
Olcov1036888	161.618	3.51161	0.441554	8.12045e-12	6.8833e-11	up	50.1.13-Enzyme classification.EC_1 oxidoreductases.EC_1.14 oxidoreductase acting on paired donor with incorporation or reduction of molecular oxygen	No
Olcov1044470	8.02771	3.50983	0.894606	0.000137837	0.000513216	up	35.1-not assigned.annotated	No
Olcov1048477	1657.22	3.50759	0.434741	4.27818e-12	3.72194e-11	up	10.5.7-Redox homeostasis.ascorbate-based redox regulation.cyt-b561 electron shuttle hemoprotein (CYBASC)	No
Olcov1012833	5.26154	3.50428	1.10161	0.000818082	0.00270953	up	35.2-not assigned.not annotated	No
Olcov1031696	25.0141	3.50198	0.581555	1.05997e-07	5.87796e-07	up	35.1-not assigned.annotated	No
Olcov1003971	808.918	3.49908	0.249657	4.32359e-32	1.70371e-30	up	50.2.5-Enzyme classification.EC_2 transferases.EC_2.5 transferase transferring alkyl or aryl group, other than methyl group	No
Olcov1019502	47.1898	3.49727	0.306911	5.90763e-22	1.13813e-20	up	35.2-not assigned.not annotated	No
Olcov1013739	20.6262	3.48715	0.469948	1.51318e-10	1.13821e-09	up	6.2.2.1-Nucleotide metabolism.pyrimidines.salvage pathway.uridine/cytidine kinase (UCK)	No
Olcov1036988	36.7261	3.48623	0.337794	2.21393e-18	3.23211e-17	up	21.4.2.4-Cell wall organisation.cell wall proteins.expansin activities.beta-like-class expansin	No
Olcov1012702	2.68504	3.48558	2.12204	0.00867227	0.0239748	up	35.2-not assigned.not annotated	No
Olcov1014104	11.3524	3.48389	0.593522	2.03075e-07	1.09556e-06	up	50.1.1-Enzyme classification.EC_1 oxidoreductases.EC_1.1 oxidoreductase acting on CH-OH group of donor	No
Olcov1040561	42.5759	3.48253	0.532364	1.11465e-08	6.91193e-08	up	35.1-not assigned.annotated	No
Olcov1017831	153.213	3.48115	0.338906	3.21363e-18	4.64244e-17	up	35.1-not assigned.annotated	No
Olcov1025289	19.7887	3.47663	0.554645	3.81179e-08	2.23372e-07	up	35.1-not assigned.annotated	No
Olcov1039729	38.1297	3.47062	0.442953	1.70598e-11	1.40493e-10	up	19.2.2.8.1.2-Protein homeostasis.ubiquitin-proteasome system.ubiquitin-fold protein conjugation.Cullin-based ubiquitylation complexes.SKP1-CUL1-FBX (SCF) E3 ubiquitin ligase complexes.target protein binding component SKP1/ASK1	No
Olcov1033081	184.416	3.46817	0.410387	5.1291e-13	4.88452e-12	up	24.2.11.1-Solute transport.carrier-mediated transport.ZIP family.metal cation transporter (ZIP)	No
Olcov1037119	24.1624	3.46638	0.649016	1.61048e-06	7.81606e-06	up	35.2-not assigned.not annotated	No
Olcov1002935	4.69784	3.46519	1.09622	0.000878437	0.0028943	up	35.1-not assigned.annotated	No
Olcov1017342	2.66825	3.4648	1.93567	0.0081354	0.0226186	up	35.2-not assigned.not annotated	No
Olcov1017971	883.221	3.46395	0.263089	1.76679e-28	5.36685e-27	up	18.4.1.20-Protein modification.phosphorylation.TKL protein kinase superfamily.protein kinase (LRK10-1-like)	No
Olcov1015240	9.60192	3.46299	0.691612	5.29907e-06	2.40035e-05	up	35.2-not assigned.not annotated	No
Olcov1051613	67.4442	3.46235	0.389697	3.75215e-14	3.95029e-13	up	35.2-not assigned.not annotated	No
Olcov1009905	384.344	3.46055	0.463227	1.2267e-10	9.31087e-10	up	35.2-not assigned.not annotated	No
Olcov1013078	32.3799	3.45969	0.409988	5.64321e-13	5.35454e-12	up	35.1-not assigned.annotated	No
Olcov1020486	10.1931	3.4572	0.735214	1.4654e-05	6.25596e-05	up	35.2-not assigned.not annotated	No
Olcov1034500	43.4753	3.45455	0.361455	5.03039e-16	6.17824e-15	up	15.5.14-RNA biosynthesis.transcriptional regulation.transcription factor (MADS/AGL)	No
Olcov1037718	175.969	3.45448	0.293703	3.76986e-23	7.88477e-22	up	35.2-not assigned.not annotated	No
Olcov1040038	15.1892	3.45308	0.821656	6.66777e-05	0.000259516	up	35.1-not assigned.annotated	No
Olcov1052306	4.36406	3.45251	1.33619	0.0027303	0.00824506	up	35.2-not assigned.not annotated	No
Olcov1001756	116.649	3.44929	0.454865	6.94352e-11	5.40139e-10	up	35.2-not assigned.not annotated	No
Olcov1026325	1.76584	3.44927	1.69369	0.00635047	0.0179996	up	50.2.7-Enzyme classification.EC_2 transferases.EC_2.7 transferase transferring phosphorus-containing group	No
Olcov1022421	14.6518	3.4492	0.502053	2.52451e-09	1.67194e-08	up	35.2-not assigned.not annotated	No
Olcov1012832	2755.68	3.44746	0.308743	4.57425e-21	8.28809e-20	up	11.2.4.2-Phytohormone action.auxin.transport.auxin efflux transporter (PILS);24.2.5.2.2-Solute transport.carrier-mediated transport.BART superfamily.AEC family.auxin transporter (PILS)	No
Olcov1016789	1.8943	3.44745	1.76357	0.00702439	0.0197522	up	35.1-not assigned.annotated	No
Olcov1048613	85.8155	3.44546	0.415138	1.31883e-12	1.20787e-11	up	26.9.3.1.5.2-External stimuli response.pathogen.defense mechanisms.systemic acquired resistance (SAR).pipecolic acid metabolism.cyclodeaminase (SARD4)	No
Olcov1026900	120.04	3.44297	0.363453	9.16522e-16	1.09973e-14	up	35.1-not assigned.annotated	No
Olcov1020474	1.729	3.43576	1.78936	0.00739238	0.020705	up	35.2-not assigned.not annotated	No
Olcov1040981	133.373	3.43505	0.268042	5.12125e-27	1.42098e-25	up	15.5.13-RNA biosynthesis.transcriptional regulation.transcription factor (HSF)	No
Olcov1042065	1798.4	3.43401	0.368157	2.44877e-15	2.84227e-14	up	24.1.3.1.2-Solute transport.primary active transport.ABC superfamily.ABC1 family.subfamily ABCC transporter	No
Olcov1001625	1.68765	3.43306	1.60148	0.00558849	0.0160239	up	19.2.2.1.4.4.4-Protein homeostasis.ubiquitin-proteasome system.ubiquitin-fold protein conjugation.ubiquitin conjugation (ubiquitylation).ubiquitin-ligase E3 activities.RBR-type E3 ligase activities.plant-specific E3 ubiquitin ligase (RSL/RFA)	No
Olcov1009928	2.0274	3.43115	1.90029	0.00833317	0.0231191	up	35.2-not assigned.not annotated	No
Olcov1006707	18.3036	3.42817	0.733376	1.63971e-05	6.95832e-05	up	5.2.10.2.3.1-Lipid metabolism.glycerolipid metabolism.glycerolipid degradation.phospholipase activities.phospholipase C activities.phospholipase C (nPLC)	No
Olcov1035141	58.5997	3.42553	0.316721	7.40918e-20	1.21817e-18	up	35.1-not assigned.annotated	No
Olcov1040400	7.36879	3.42435	1.01172	0.000551956	0.00188126	up	35.2-not assigned.not annotated	No
Olcov1016139	22.3076	3.42235	0.458262	1.33973e-10	1.01359e-09	up	35.2-not assigned.not annotated	No
Olcov1007427	4.86921	3.42072	1.3875	0.0034341	0.0102022	up	35.1-not assigned.annotated	No
Olcov1049231	2782.96	3.41887	0.373665	8.07915e-15	8.97743e-14	up	15.5.22.1-RNA biosynthesis.transcriptional regulation.WRKY transcription factor activity.transcription factor (WRKY);26.9.3.3.1-External stimuli response.pathogen.defense mechanisms.WRKY33-dependent plant immunity.transcription factor (WRKY33)	No
Olcov1051795	7.0048	3.41334	1.17863	0.00157208	0.00495816	up	35.2-not assigned.not annotated	No
Olcov1015018	12.6222	3.41026	0.804945	6.24518e-05	0.000244041	up	15.5.17-RNA biosynthesis.transcriptional regulation.transcription factor (NAC)	No
Olcov1037650	97.7674	3.40515	0.530879	2.21224e-08	1.332e-07	up	35.1-not assigned.annotated	No
Olcov1042779	16.0517	3.40344	0.84748	0.000116073	0.000437602	up	35.2-not assigned.not annotated	No
Olcov1021443	294.16	3.40267	0.244561	2.43386e-31	9.05784e-30	up	35.2-not assigned.not annotated	No
Olcov1039920	19.4338	3.39718	0.761998	3.286e-05	0.000134245	up	35.1-not assigned.annotated	No
Olcov1050857	61.6072	3.39545	0.480398	1.06126e-09	7.32912e-09	up	35.2-not assigned.not annotated	No
Olcov1052550	4.02163	3.39212	2.2764	0.0099278	0.0271227	up	35.2-not assigned.not annotated	No
Olcov1042732	922.546	3.39033	0.413609	2.72469e-12	2.41982e-11	up	24.2.4.1.1-Solute transport.carrier-mediated transport.MOP superfamily.MATE family.metabolite transporter (DTX)	No
Olcov1005768	4.14346	3.38845	1.36038	0.00337727	0.0100474	up	35.1-not assigned.annotated	No
Olcov1020256	257.126	3.38542	0.329676	4.8078e-18	6.86085e-17	up	27.8.2-Multi-process regulation.calcium-dependent signalling.calcium sensor (CML)	No
Olcov1020916	170.96	3.38399	0.615499	9.75248e-07	4.86503e-06	up	24.2.1.6-Solute transport.carrier-mediated transport.DMT superfamily.organic cation transporter (PUP)	No
Olcov1020507	2880.46	3.37535	0.442596	6.4397e-11	5.02614e-10	up	35.1-not assigned.annotated	No
Olcov1050368	354.512	3.37488	0.197791	7.52734e-46	6.76191e-44	up	23.2.2.6.4-Protein translocation.mitochondrion.inner mitochondrion membrane TIM translocation system.accessory PAM module.associated co-chaperone component Pam18	No
Olcov1034717	621.146	3.37283	0.407736	1.85352e-12	1.67596e-11	up	50.2.1-Enzyme classification.EC_2 transferases.EC_2.1 transferase transferring one-carbon group	No
Olcov1027588	2.04015	3.36986	1.88585	0.00906219	0.0249468	up	35.2-not assigned.not annotated	No
Olcov1041740	4.41602	3.36963	1.28032	0.00267652	0.00809516	up	35.1-not assigned.annotated	No
Olcov1014485	129.927	3.36907	0.423364	1.09241e-11	9.15394e-11	up	35.2-not assigned.not annotated	No
Olcov1013981	18.2879	3.36754	0.512435	1.15347e-08	7.13947e-08	up	35.2-not assigned.not annotated	No
Olcov1036774	7.29939	3.36377	0.841913	0.000126285	0.000473058	up	35.1-not assigned.annotated	No
Olcov1016552	681.956	3.3626	0.329115	7.61185e-18	1.06931e-16	up	35.1-not assigned.annotated	No
Olcov1009678	5.3612	3.35818	1.18904	0.00188498	0.00585059	up	35.2-not assigned.not annotated	No
Olcov1048405	34.3802	3.3539	0.511875	1.28563e-08	7.91985e-08	up	35.2-not assigned.not annotated	No
Olcov1003244	69.3586	3.34704	0.467021	7.12097e-10	5.0319e-09	up	35.2-not assigned.not annotated	No
Olcov1012691	40.9084	3.34652	0.486197	2.81476e-09	1.85483e-08	up	16.3.4.1-RNA processing.RNA export.mRNA export regulation.ATP-dependent helicase (DBP5/LOS4)	No
Olcov1040621	1213.61	3.34552	0.491447	4.02568e-09	2.61385e-08	up	11.10.1.3.1-Phytohormone action.signalling peptides.NCRP (non-cysteine-rich-peptide) category.CEP-peptide activity.CEP-precursor polypeptide	No
Olcov1047085	40.7456	3.34078	1.00404	0.000667275	0.00224037	up	35.2-not assigned.not annotated	No
Olcov1026897	918.588	3.34034	0.281246	2.74156e-23	5.76491e-22	up	35.1-not assigned.annotated	No
Olcov1003574	23.4711	3.33757	0.589326	5.44965e-07	2.79406e-06	up	35.2-not assigned.not annotated	No
Olcov1052589	13.478	3.33488	0.690047	1.06295e-05	4.61003e-05	up	35.2-not assigned.not annotated	No
Olcov1001744	889.548	3.33182	0.633588	2.47635e-06	1.17247e-05	up	24.2.3.1.1-Solute transport.carrier-mediated transport.APC superfamily.SulP family.sulfate transporter (SULTR)	No
Olcov1050774	1901.38	3.32902	0.26804	3.14951e-25	7.7323e-24	up	35.2-not assigned.not annotated	No
Olcov1037875	82.5877	3.32416	0.898492	0.000279486	0.000994057	up	35.1-not assigned.annotated	No
Olcov1043122	566.51	3.32381	0.277386	1.26677e-23	2.75226e-22	up	18.4.1.11-Protein modification.phosphorylation.TKL protein kinase superfamily.protein kinase (LRR-XI)	No
Olcov1034388	135.401	3.32117	0.578475	4.09852e-07	2.13258e-06	up	35.1-not assigned.annotated	No
Olcov1014581	88.6293	3.32019	0.686982	1.07583e-05	4.66247e-05	up	50.1.13-Enzyme classification.EC_1 oxidoreductases.EC_1.14 oxidoreductase acting on paired donor with incorporation or reduction of molecular oxygen	No
Olcov1001804	18.5956	3.31605	0.482095	3.02857e-09	1.99069e-08	up	35.2-not assigned.not annotated	No
Olcov1030293	99.3547	3.3133	0.232151	1.53923e-32	6.20084e-31	up	9.2.2.10.4-Secondary metabolism.phenolics.flavonoid biosynthesis.anthocyanidins.leucoanthocyanidin reductase	No
Olcov1028284	96.9064	3.31267	0.33624	1.15344e-16	1.48919e-15	up	24.1.2.2.2-Solute transport.primary active transport.P-type ATPase superfamily.P2 family.P2B-type calcium cation-transporting ATPase (ACA)	No
Olcov1030902	173.457	3.31224	0.245999	3.32395e-29	1.07643e-27	up	15.5.4.1-RNA biosynthesis.transcriptional regulation.bZIP transcription factor superfamily.transcription factor (bZIP);15.5.4.3-RNA biosynthesis.transcriptional regulation.bZIP transcription factor superfamily.transcription factor (HY5);26.1.3.2-External stimuli response.light.UV-B light.transcriptional regulator (HY5)	No
Olcov1028611	7.89284	3.31188	0.810798	0.000102889	0.000390661	up	24.2.13-Solute transport.carrier-mediated transport.solute transporter (MTCC)	No
Olcov1007119	5.01925	3.31078	0.943451	0.00044811	0.00154642	up	35.1-not assigned.annotated	No
Olcov1039287	2.93622	3.30896	1.44173	0.00497313	0.0143685	up	15.5.7.1-RNA biosynthesis.transcriptional regulation.AP2/ERF transcription factor superfamily.transcription factor (ERF)	No
Olcov1047145	68.4604	3.30865	0.656199	5.3994e-06	2.44343e-05	up	4.1.1.3.2-Amino acid metabolism.glutamate group amino acid biosynthesis.glutamate-derived amino acids.gamma-aminobutyrate (GABA).GABA transporter (GAT);24.2.3.4.6-Solute transport.carrier-mediated transport.APC superfamily.AAAP family.gamma-aminobutyric acid transporter (GAT)	No
Olcov1034411	207.602	3.30635	0.357266	5.94327e-15	6.66918e-14	up	9.2.3.2-Secondary metabolism.phenolics.lignan biosynthesis.stereoselective coupling control protein (DIRIGENT)	No
Olcov1049278	510.72	3.30544	0.305353	1.19677e-19	1.92849e-18	up	15.5.20-RNA biosynthesis.transcriptional regulation.transcription factor (Trihelix)	No
Olcov1017664	3.59123	3.30493	1.53514	0.00619113	0.0175906	up	19.4.6.2-Protein homeostasis.proteolysis.protease inhibitor activities.Kunitz protease inhibitor	No
Olcov1007867	11.1342	3.30454	0.823499	0.000125835	0.000471827	up	35.2-not assigned.not annotated	No
Olcov1048710	11.0862	3.30093	0.897328	0.000299466	0.00105934	up	35.2-not assigned.not annotated	No
Olcov1020026	61.2305	3.29879	0.538537	8.88009e-08	4.98092e-07	up	35.1-not assigned.annotated	No
Olcov1026423	12.0101	3.29635	0.965233	0.000564139	0.00192055	up	35.2-not assigned.not annotated	No
Olcov1023629	3.39791	3.29462	1.20964	0.00239639	0.0072959	up	50.1.13-Enzyme classification.EC_1 oxidoreductases.EC_1.14 oxidoreductase acting on paired donor with incorporation or reduction of molecular oxygen	No
Olcov1037335	2651.69	3.29194	0.203067	3.23011e-41	2.30192e-39	up	50.2.3-Enzyme classification.EC_2 transferases.EC_2.3 acyltransferase	No
Olcov1043859	211.387	3.28889	0.398973	2.70076e-12	2.40038e-11	up	35.2-not assigned.not annotated	No
Olcov1015161	12.6892	3.28766	0.764834	5.73419e-05	0.000225237	up	21.2.1.1.4-Cell wall organisation.hemicellulose.xyloglucan.biosynthesis.1,2-alpha-fucosyltransferase (FUT)	No
Olcov1007643	309.574	3.28495	0.517685	3.54689e-08	2.08631e-07	up	35.1-not assigned.annotated	No
Olcov1051614	995.34	3.28085	0.229067	1.23888e-32	5.03411e-31	up	6.1.6.4-Nucleotide metabolism.purines.extracellular ATP.nucleoside hydrolase (NSH3)	No
Olcov1013315	1957.29	3.28029	0.310056	8.10225e-19	1.22322e-17	up	35.1-not assigned.annotated	No
Olcov1044483	2.81979	3.27865	1.56867	0.00693236	0.0195098	up	50.3.2-Enzyme classification.EC_3 hydrolases.EC_3.2 glycosylase	No
Olcov1012995	4.06363	3.2777	1.49989	0.0060461	0.0172077	up	15.5.2.1-RNA biosynthesis.transcriptional regulation.MYB transcription factor superfamily.transcription factor (MYB)	No
Olcov1049747	96.6837	3.27499	0.657259	6.8103e-06	3.03506e-05	up	35.2-not assigned.not annotated	No
Olcov1004213	1027.02	3.2715	0.168246	3.91827e-58	7.06675e-56	up	15.5.2.4-RNA biosynthesis.transcriptional regulation.MYB transcription factor superfamily.transcription factor (REVEILLE);27.1.6.2-Multi-process regulation.circadian clock system.evening element regulation.clock factor (REVEILLE)	No
Olcov1026103	216.901	3.26945	0.224597	1.36796e-33	5.92848e-32	up	1.2.1.2.4-Photosynthesis.calvin cycle.ribulose-1,5-bisphosphat carboxylase/oxygenase (RuBisCo) activity.RuBisCo assembly.assembly factor (RbcX)	No
Olcov1013099	9.35049	3.26533	1.3149	0.00377904	0.0111633	up	35.1-not assigned.annotated	No
Olcov1001453	1014.93	3.26526	0.281776	4.2434e-22	8.2565e-21	up	26.9.3.4-External stimuli response.pathogen.defense mechanisms.pathogen polygalacturonase inhibitor (PGIP)	No
Olcov1049089	2.80615	3.262	1.46698	0.00578472	0.016532	up	35.2-not assigned.not annotated	No
Olcov1037874	216.818	3.25934	0.827471	0.000158509	0.000584066	up	35.1-not assigned.annotated	No
Olcov1031078	94.349	3.25581	0.34851	4.03852e-15	4.60093e-14	up	35.1-not assigned.annotated	No
Olcov1045736	26.7961	3.25062	0.566939	4.58211e-07	2.36948e-06	up	35.1-not assigned.annotated	No
Olcov1020187	31.0762	3.24983	0.398399	4.83549e-12	4.18504e-11	up	35.2-not assigned.not annotated	No
Olcov1027672	6.12509	3.24966	1.17029	0.00224293	0.00686435	up	35.1-not assigned.annotated	No
Olcov1048828	26.1386	3.24523	0.639213	5.08578e-06	2.30774e-05	up	15.2.1-RNA biosynthesis.RNA polymerase I-dependent transcription.basal transcription factor (TFIa/RRN3)	No
Olcov1037041	21.7614	3.24286	0.441343	3.53691e-10	2.57296e-09	up	15.3.4.2.1-RNA biosynthesis.RNA polymerase II-dependent transcription.transcription co-activation.TFIId complex.TATA-box-binding component;15.4.1-RNA biosynthesis.RNA polymerase III-dependent transcription.TATA-box-binding protein (TBP)	No
Olcov1049378	4.27771	3.24006	1.4137	0.00529889	0.0152402	up	50.2.4-Enzyme classification.EC_2 transferases.EC_2.4 glycosyltransferase	No
Olcov1037226	3.2411	3.23774	1.53946	0.00706114	0.0198508	up	35.2-not assigned.not annotated	No
Olcov1004853	1.7113	3.23585	1.72979	0.00956014	0.0262007	up	21.3.1.2.1-Cell wall organisation.pectin.homogalacturonan.modification and degradation.pectin methylesterase	No
Olcov1011333	3.44322	3.23392	2.01689	0.0120981	0.0324546	up	35.1-not assigned.annotated	No
Olcov1050432	11.3892	3.23331	0.756368	6.40489e-05	0.00024999	up	35.1-not assigned.annotated	No
Olcov1040292	395.62	3.2325	0.297564	1.27638e-19	2.04832e-18	up	16.6.3.3.5-RNA processing.organelle machinery.RNA homeostasis.plastidial mRNA stabilisation.stability factor (HCF107)	No
Olcov1027200	921.545	3.23207	0.384848	1.30179e-12	1.19319e-11	up	35.1-not assigned.annotated	No
Olcov1025622	187.084	3.22853	0.345833	4.62675e-15	5.24052e-14	up	17.3.1.3.4-Protein biosynthesis.translation initiation.Pre-Initiation Complex (PIC) module.eIF3 mRNA-to-PIC binding complex.component eIF3d	No
Olcov1041235	558.813	3.22464	0.271318	5.00747e-23	1.0399e-21	up	18.4.1.24.1-Protein modification.phosphorylation.TKL protein kinase superfamily.G-Lectin protein kinase families.protein kinase (SD-1)	No
Olcov1015031	657.837	3.22167	0.234062	4.18545e-30	1.44312e-28	up	18.4.1.10.2-Protein modification.phosphorylation.TKL protein kinase superfamily.LRR-X protein kinase families.protein kinase (LRR-Xb);26.9.1.3.1-External stimuli response.pathogen.pattern-triggered immunity (PTI) network.nematode elicitor response.receptor protein kinase (NILR)	No
Olcov1031662	8.05652	3.21157	0.824556	0.000184404	0.000673341	up	35.2-not assigned.not annotated	No
Olcov1037229	5.09137	3.20769	1.60833	0.00842843	0.023364	up	19.4.6.1-Protein homeostasis.proteolysis.protease inhibitor activities.Serpin protease inhibitor	No
Olcov1018058	57.9248	3.20762	0.356141	3.84499e-14	4.04259e-13	up	15.5.7.1-RNA biosynthesis.transcriptional regulation.AP2/ERF transcription factor superfamily.transcription factor (ERF)	No
Olcov1005193	86.7424	3.20753	0.406753	2.35991e-11	1.91521e-10	up	35.2-not assigned.not annotated	No
Olcov1032084	58.9349	3.20622	0.700048	2.64449e-05	0.000109275	up	35.2-not assigned.not annotated	No
Olcov1000956	8.49439	3.20571	2.20165	0.0129531	0.0345308	up	35.2-not assigned.not annotated	No
Olcov1025699	1857.31	3.20524	0.127386	6.63361e-95	5.76043e-92	up	19.2.2.4.1-Protein homeostasis.ubiquitin-proteasome system.ubiquitin-fold protein conjugation.HUB conjugation.ubiquitin-fold protein (HUB)	No
Olcov1024441	3.69882	3.20479	1.14448	0.0022191	0.00679777	up	35.2-not assigned.not annotated	No
Olcov1028492	5.05292	3.20436	1.41188	0.00565798	0.0162113	up	35.2-not assigned.not annotated	No
Olcov1027277	218.747	3.20411	0.197062	5.16452e-41	3.61455e-39	up	35.2-not assigned.not annotated	No
Olcov1050854	89.0318	3.20225	0.284547	7.96887e-21	1.4133e-19	up	35.2-not assigned.not annotated	No
Olcov1026882	1494.75	3.20217	0.272261	1.53805e-22	3.09803e-21	up	35.2-not assigned.not annotated	No
Olcov1036962	2.8761	3.20063	2.20912	0.0130315	0.0347081	up	35.2-not assigned.not annotated	No
Olcov1028874	611.563	3.19405	0.357016	5.78751e-14	5.99091e-13	up	35.1-not assigned.annotated	No
Olcov1007815	14.555	3.18785	0.568501	7.9918e-07	4.02182e-06	up	50.2.4-Enzyme classification.EC_2 transferases.EC_2.4 glycosyltransferase	No
Olcov1033393	24.9589	3.18615	0.675905	1.77286e-05	7.49218e-05	up	50.2.7-Enzyme classification.EC_2 transferases.EC_2.7 transferase transferring phosphorus-containing group	No
Olcov1031249	8.52334	3.18535	1.77143	0.0108953	0.0294843	up	35.1-not assigned.annotated	No
Olcov1013060	53.1908	3.18526	0.61834	4.17299e-06	1.91505e-05	up	24.2.4.1.1-Solute transport.carrier-mediated transport.MOP superfamily.MATE family.metabolite transporter (DTX)	No
Olcov1044862	1.49372	3.1852	1.75561	0.0107112	0.0290331	up	35.2-not assigned.not annotated	No
Olcov1009163	5.53673	3.18239	1.05285	0.00144642	0.00459835	up	50.3.2-Enzyme classification.EC_3 hydrolases.EC_3.2 glycosylase	No
Olcov1025798	1047.47	3.17976	0.291472	1.17867e-19	1.90324e-18	up	10.3.3.3-Redox homeostasis.glutathione-based redox regulation.glutathione S-transferase activities.class tau glutathione S-transferase	No
Olcov1036066	21.9703	3.17953	0.482345	1.41074e-08	8.65644e-08	up	35.2-not assigned.not annotated	No
Olcov1051259	3619.59	3.17809	0.323815	2.49859e-16	3.13944e-15	up	35.2-not assigned.not annotated	No
Olcov1039723	3051.3	3.17743	0.446101	1.21282e-09	8.31213e-09	up	9.2.2.9.2-Secondary metabolism.phenolics.flavonoid biosynthesis.isoflavonoids.2-hydroxyisoflavanone dehydratase	No
Olcov1027465	3.1464	3.17734	1.70294	0.0101878	0.0277587	up	35.2-not assigned.not annotated	No
Olcov1022436	3.38565	3.17387	2.25722	0.0133731	0.0355172	up	35.2-not assigned.not annotated	No
Olcov1010908	166.203	3.17354	0.385451	3.86311e-12	3.37838e-11	up	50.2.4-Enzyme classification.EC_2 transferases.EC_2.4 glycosyltransferase	No
Olcov1048467	63.579	3.17341	0.499118	3.95332e-08	2.31377e-07	up	22.5.3.1.5.3-Vesicle trafficking.multi-pathway trafficking regulation.target membrane fusion.SNARE membrane fusion complexes.R-type SNARE longin components.SEC22-group component	No
Olcov1030328	550.958	3.17255	0.228706	2.30883e-30	8.11588e-29	up	7.5.2.2-Coenzyme metabolism.tetrahydrofolate metabolism.pterin biosynthesis.Nudix-type hydrolase	No
Olcov1003752	2109.31	3.17072	0.148878	2.23114e-68	6.37943e-66	up	50.1.1-Enzyme classification.EC_1 oxidoreductases.EC_1.1 oxidoreductase acting on CH-OH group of donor	No
Olcov1027746	42.2748	3.16828	0.518509	1.12686e-07	6.23267e-07	up	35.1-not assigned.annotated	No
Olcov1033818	28.4842	3.16534	0.354646	7.20969e-14	7.39774e-13	up	35.2-not assigned.not annotated	No
Olcov1031618	1.91149	3.16067	1.64675	0.00970456	0.0265686	up	35.2-not assigned.not annotated	No
Olcov1052658	10.8816	3.1599	0.68219	2.34401e-05	9.75291e-05	up	35.1-not assigned.annotated	No
Olcov1039596	486.525	3.15962	0.354034	7.37611e-14	7.56188e-13	up	35.2-not assigned.not annotated	No
Olcov1049868	21.8733	3.15812	0.496445	3.98632e-08	2.3325e-07	up	35.2-not assigned.not annotated	No
Olcov1009592	36.5487	3.15788	0.916354	0.000581008	0.00197082	up	35.2-not assigned.not annotated	No
Olcov1008370	129.847	3.15781	0.370833	8.20425e-13	7.68198e-12	up	50.2.7-Enzyme classification.EC_2 transferases.EC_2.7 transferase transferring phosphorus-containing group	No
Olcov1026003	14.014	3.15747	0.54885	4.75491e-07	2.45342e-06	up	11.10.2.4.2-Phytohormone action.signalling peptides.CRP (cysteine-rich-peptide) category.RALF/RALFL-peptide activity.RALF-peptide receptor (CrRLK1L);18.4.1.16-Protein modification.phosphorylation.TKL protein kinase superfamily.protein kinase (CrlRLK1)	No
Olcov1037072	5.07721	3.15557	1.43353	0.0065615	0.0185395	up	35.2-not assigned.not annotated	No
Olcov1008480	673.393	3.15528	0.296828	1.00688e-18	1.50557e-17	up	9.2.2.7.1-Secondary metabolism.phenolics.flavonoid biosynthesis.flavonol glycosides.flavonol 3-O-glycosyltransferase	No
Olcov1002648	119.144	3.15528	0.274299	1.52671e-21	2.8522e-20	up	35.2-not assigned.not annotated	No
Olcov1009494	30.4593	3.15323	0.427432	3.66961e-10	2.66701e-09	up	35.2-not assigned.not annotated	No
Olcov1029498	4.78357	3.15099	1.41694	0.00636164	0.018027	up	35.2-not assigned.not annotated	No
Olcov1018886	4971.1	3.15039	1.02851	0.00136214	0.00434455	up	24.3.1.3-Solute transport.channels.MIP family.tonoplast intrinsic protein (TIP)	No
Olcov1032482	200.92	3.14873	0.24709	6.62405e-26	1.7161e-24	up	35.1-not assigned.annotated	No
Olcov1045475	5.74199	3.14799	1.4015	0.00615858	0.0175044	up	35.2-not assigned.not annotated	No
Olcov1025637	14.2075	3.14529	0.599317	3.10179e-06	1.44956e-05	up	35.2-not assigned.not annotated	No
Olcov1009199	5.53474	3.14372	2.39561	0.0129431	0.034508	up	35.1-not assigned.annotated	No
Olcov1015684	60.7509	3.13445	0.413103	1.32603e-10	1.00355e-09	up	35.2-not assigned.not annotated	No
Olcov1010023	20.1323	3.12899	0.723852	6.06921e-05	0.000237521	up	35.2-not assigned.not annotated	No
Olcov1018065	19.2898	3.12751	0.544976	5.2091e-07	2.67834e-06	up	35.1-not assigned.annotated	No
Olcov1017717	382.685	3.12143	0.241999	2.13375e-26	5.74374e-25	up	9.2.2.7.3-Secondary metabolism.phenolics.flavonoid biosynthesis.flavonol glycosides.flavonol-3-O-glycoside rhamnosyltransferase	No
Olcov1007710	1124.76	3.12141	0.239322	6.12064e-27	1.69227e-25	up	35.2-not assigned.not annotated	No
Olcov1047461	7.35344	3.12058	0.673705	2.42697e-05	0.000100784	up	35.2-not assigned.not annotated	No
Olcov1029741	25.5136	3.11839	0.758218	0.000110541	0.000418295	up	7.14.5-Coenzyme metabolism.phylloquinone biosynthesis.1,4-dihydroxy-2-naphthoyl-CoA synthase (MenB/DHNS)	No
Olcov1040813	224.417	3.11479	0.390701	1.8668e-11	1.52985e-10	up	15.5.7.1-RNA biosynthesis.transcriptional regulation.AP2/ERF transcription factor superfamily.transcription factor (ERF)	No
Olcov1005636	1.82268	3.11254	1.57686	0.009462	0.0259499	up	35.2-not assigned.not annotated	No
Olcov1043615	6.85703	3.10956	1.02842	0.00152543	0.00482336	up	35.2-not assigned.not annotated	No
Olcov1042428	16.0441	3.10502	0.848067	0.000361449	0.00126391	up	35.1-not assigned.annotated	No
Olcov1011088	2022.61	3.10471	0.491963	5.35919e-08	3.08423e-07	up	35.1-not assigned.annotated	No
Olcov1032370	1.77945	3.10317	1.8186	0.0130081	0.0346617	up	35.2-not assigned.not annotated	No
Olcov1042954	2.51478	3.10259	2.15251	0.0149712	0.0393602	up	5.8.1-Lipid metabolism.lipid droplet-associated activities.lipid droplet biogenesis factor (SEIPIN)	No
Olcov1002558	770.066	3.10139	0.179116	1.36797e-45	1.2149e-43	up	35.2-not assigned.not annotated	No
Olcov1046768	5.81926	3.0941	0.972749	0.00110631	0.00358515	up	50.2.7-Enzyme classification.EC_2 transferases.EC_2.7 transferase transferring phosphorus-containing group	No
Olcov1043924	4.56805	3.09329	1.07737	0.00210437	0.00647578	up	35.2-not assigned.not annotated	No
Olcov1028777	11.4753	3.09186	0.714227	6.14894e-05	0.000240481	up	19.1.5.1-Protein homeostasis.protein quality control.cytosolic Hsp70 chaperone system.chaperone (Hsp70)	No
Olcov1021817	741.688	3.08844	0.269974	3.6444e-21	6.6703e-20	up	35.1-not assigned.annotated	No
Olcov1009443	14.6662	3.08763	0.567132	1.64065e-06	7.95093e-06	up	50.2.4-Enzyme classification.EC_2 transferases.EC_2.4 glycosyltransferase	No
Olcov1007578	112.632	3.08557	0.284207	2.79417e-19	4.37623e-18	up	35.2-not assigned.not annotated	No
Olcov1043974	2.42492	3.0846	1.37526	0.00653282	0.0184696	up	35.2-not assigned.not annotated	No
Olcov1027685	2714.92	3.08331	0.463256	1.24701e-08	7.69405e-08	up	18.4.6.5-Protein modification.phosphorylation.AGC protein kinase superfamily.protein kinase (AGC-VIII)	No
Olcov1019047	1.5851	3.08229	1.76018	0.0127232	0.0339653	up	21.3.5.2-Cell wall organisation.pectin.modification and degradation.pectate lyase	No
Olcov1002554	2.0805	3.07693	1.81485	0.0135142	0.0358432	up	35.2-not assigned.not annotated	No
Olcov1006922	12.9443	3.07265	0.832368	0.000344093	0.00120755	up	19.4.2.1.1-Protein homeostasis.proteolysis.serine-type peptidase activities.S8-class protease (subtilisin) families.protease (SBT1)	No
Olcov1001073	2967.87	3.07167	0.187981	1.06617e-40	7.26667e-39	up	15.5.13-RNA biosynthesis.transcriptional regulation.transcription factor (HSF)	No
Olcov1037336	804.894	3.07147	0.302231	3.82336e-17	5.11075e-16	up	50.2.3-Enzyme classification.EC_2 transferases.EC_2.3 acyltransferase	No
Olcov1050519	93.1646	3.07071	0.481798	4.33661e-08	2.52478e-07	up	35.2-not assigned.not annotated	No
Olcov1028360	165.316	3.07004	0.482767	4.60988e-08	2.67665e-07	up	35.2-not assigned.not annotated	No
Olcov1002577	1.77207	3.06964	1.89262	0.014494	0.0382127	up	35.1-not assigned.annotated	No
Olcov1043830	25.0019	3.06651	0.46547	1.73067e-08	1.05232e-07	up	35.2-not assigned.not annotated	No
Olcov1031377	16.0458	3.06498	0.630957	1.25351e-05	5.39459e-05	up	7.9.2.1-Coenzyme metabolism.NAD/NADP biosynthesis.Preiss-Handler salvage pathway.nicotinamidase (NIC)	No
Olcov1034190	20.4379	3.06419	0.463494	1.57005e-08	9.59127e-08	up	35.2-not assigned.not annotated	No
Olcov1050514	208.342	3.06302	0.16638	5.85946e-51	6.66897e-49	up	35.1-not assigned.annotated	No
Olcov1009689	2.52601	3.06008	1.6115	0.0109582	0.0296338	up	35.1-not assigned.annotated	No
Olcov1037536	75.2668	3.06006	0.453292	8.50212e-09	5.34856e-08	up	15.5.14-RNA biosynthesis.transcriptional regulation.transcription factor (MADS/AGL)	No
Olcov1011831	1336.86	3.05866	0.338748	5.52003e-14	5.72667e-13	up	50.1.13-Enzyme classification.EC_1 oxidoreductases.EC_1.14 oxidoreductase acting on paired donor with incorporation or reduction of molecular oxygen	No
Olcov1038913	14.5598	3.05616	0.769413	0.000169925	0.000623581	up	19.2.2.8.1.4.3-Protein homeostasis.ubiquitin-proteasome system.ubiquitin-fold protein conjugation.Cullin-based ubiquitylation complexes.SKP1-CUL1-FBX (SCF) E3 ubiquitin ligase complexes.F-BOX substrate adaptor activities.substrate adaptor (FBX)	No
Olcov1048007	15.2922	3.05559	0.995876	0.00144884	0.00460478	up	35.1-not assigned.annotated	No
Olcov1031892	211.628	3.05156	0.332385	2.26637e-14	2.43637e-13	up	50.2.4-Enzyme classification.EC_2 transferases.EC_2.4 glycosyltransferase	No
Olcov1051050	115.043	3.0484	0.381822	2.08699e-11	1.70434e-10	up	35.2-not assigned.not annotated	No
Olcov1027984	10.9386	3.0478	0.708793	6.93999e-05	0.000269753	up	35.2-not assigned.not annotated	No
Olcov1005473	15.0312	3.04718	0.542984	9.30392e-07	4.6472e-06	up	35.2-not assigned.not annotated	No
Olcov1032962	25.4249	3.04666	0.729746	9.87885e-05	0.000376006	up	35.1-not assigned.annotated	No
Olcov1025001	230.723	3.04634	0.397973	1.15788e-10	8.80274e-10	up	35.1-not assigned.annotated	No
Olcov1010531	15.1189	3.04451	0.519824	3.67821e-07	1.93016e-06	up	35.2-not assigned.not annotated	No
Olcov1034298	10.1897	3.04441	1.08362	0.00246844	0.00749969	up	19.1.6.1-Protein homeostasis.protein quality control.Hsp90 chaperone system.chaperone (Hsp90)	No
Olcov1021815	21.7432	3.03827	0.552663	1.43351e-06	7.00646e-06	up	19.2.2.1.4.4.4-Protein homeostasis.ubiquitin-proteasome system.ubiquitin-fold protein conjugation.ubiquitin conjugation (ubiquitylation).ubiquitin-ligase E3 activities.RBR-type E3 ligase activities.plant-specific E3 ubiquitin ligase (RSL/RFA)	No
Olcov1032685	1869.63	3.03805	0.0922852	6.80265e-157	5.3165e-153	up	35.2-not assigned.not annotated	No
Olcov1004114	1.83733	3.03708	2.043	0.0162362	0.0424195	up	35.2-not assigned.not annotated	No
Olcov1050770	26.9699	3.03706	0.544278	1.06074e-06	5.2713e-06	up	50.1.10-Enzyme classification.EC_1 oxidoreductases.EC_1.10 oxidoreductase acting on diphenol or related substance as donor	No
Olcov1019913	2.653	3.03289	1.67831	0.0125761	0.0336242	up	35.2-not assigned.not annotated	No
Olcov1046034	4728.27	3.0303	0.268512	1.63176e-20	2.81725e-19	up	5.1.9.4.1-Lipid metabolism.fatty acid metabolism.fatty acid degradation.alpha-oxidation.alpha dioxygenase	No
Olcov1000746	112.611	3.02676	0.252133	6.68568e-23	1.37382e-21	up	35.2-not assigned.not annotated	No
Olcov1039492	705.071	3.02616	0.40905	4.36627e-10	3.1499e-09	up	24.1.2.2.2-Solute transport.primary active transport.P-type ATPase superfamily.P2 family.P2B-type calcium cation-transporting ATPase (ACA)	No
Olcov1029803	3363.72	3.02109	0.0959321	1.98356e-143	1.16266e-139	up	35.2-not assigned.not annotated	No
Olcov1007588	28.9335	3.018	0.415571	8.58704e-10	6.00811e-09	up	19.4.2.2-Protein homeostasis.proteolysis.serine-type peptidase activities.S10-class serine carboxypeptidase (SCPL)	No
Olcov1045784	7.96812	3.01782	0.809164	0.000326999	0.00115117	up	35.1-not assigned.annotated	No
Olcov1035090	29.4223	3.0173	0.748685	0.000150343	0.000555635	up	19.2.2.8.1.4.3-Protein homeostasis.ubiquitin-proteasome system.ubiquitin-fold protein conjugation.Cullin-based ubiquitylation complexes.SKP1-CUL1-FBX (SCF) E3 ubiquitin ligase complexes.F-BOX substrate adaptor activities.substrate adaptor (FBX)	No
Olcov1039385	60.8196	3.01617	0.581275	4.38112e-06	2.00507e-05	up	27.1.5.4-Multi-process regulation.circadian clock system.morning element regulation.repression factor (TZP)	No
Olcov1020081	293.122	3.01531	0.398867	2.01272e-10	1.49525e-09	up	50.1.3-Enzyme classification.EC_1 oxidoreductases.EC_1.3 oxidoreductase acting on CH-CH group of donor	No
Olcov1002090	4.53532	3.01015	1.20284	0.00449184	0.0130908	up	35.2-not assigned.not annotated	No
Olcov1030622	395.907	3.00553	0.335675	1.0427e-13	1.0533e-12	up	35.2-not assigned.not annotated	No
Olcov1021995	221.094	3.00416	0.172202	1.25887e-45	1.12226e-43	up	35.2-not assigned.not annotated	No
Olcov1044018	16.6382	3.00116	0.74787	0.000159588	0.000587854	up	35.2-not assigned.not annotated	No
Olcov1027240	15.8261	3.0011	1.12981	0.00342201	0.0101702	up	35.1-not assigned.annotated	No
Olcov1003033	8.21237	3.00079	0.654846	3.15438e-05	0.000129251	up	35.2-not assigned.not annotated	No
Olcov1018216	98.9847	3.00069	0.182059	5.81015e-41	4.04228e-39	up	35.2-not assigned.not annotated	No
Olcov1031021	286.352	2.99981	0.144316	1.02881e-63	2.29729e-61	up	16.2.2.2.4-RNA processing.RNA modification.mRNA polyadenylation.Cleavage and Polyadenylation Specificity Factor (CPSF) complex.nuclease component CPSF73-II	No
Olcov1003374	1440.02	2.99971	0.153722	1.92486e-56	3.07008e-54	up	35.2-not assigned.not annotated	No
Olcov1006892	45.4576	2.99488	0.30357	3.8441e-16	4.76115e-15	up	35.2-not assigned.not annotated	No
Olcov1038075	2.38739	2.99487	1.6485	0.0129076	0.0344213	up	35.2-not assigned.not annotated	No
Olcov1041204	14.6781	2.9945	1.09368	0.00294865	0.00885085	up	50.1.13-Enzyme classification.EC_1 oxidoreductases.EC_1.14 oxidoreductase acting on paired donor with incorporation or reduction of molecular oxygen	No
Olcov1038763	2.10938	2.99293	2.11369	0.0174213	0.0451636	up	35.2-not assigned.not annotated	No
Olcov1020828	2.28648	2.98796	1.5635	0.0115456	0.0310967	up	35.2-not assigned.not annotated	No
Olcov1013702	12.6487	2.98621	0.642634	2.62908e-05	0.000108696	up	15.5.3.12-RNA biosynthesis.transcriptional regulation.Homeobox transcription factor superfamily.transcription factor (zf-HD)	No
Olcov1019391	12.0925	2.98554	0.535925	1.17148e-06	5.78974e-06	up	5.2.10.1.2.3-Lipid metabolism.glycerolipid metabolism.glycerolipid degradation.triacylglycerol lipase activities.diacyl-/triacylglycerol lipase activities.lipase (OBL)	No
Olcov1021279	3.30777	2.98112	1.41926	0.00889833	0.0245361	up	35.2-not assigned.not annotated	No
Olcov1016127	10.5173	2.981	0.588597	6.93856e-06	3.08752e-05	up	35.2-not assigned.not annotated	No
Olcov1014142	420.455	2.97957	0.41016	9.25503e-10	6.45046e-09	up	15.5.7.3-RNA biosynthesis.transcriptional regulation.AP2/ERF transcription factor superfamily.transcription factor (AP2)	No
Olcov1009778	3.30873	2.97888	1.42323	0.00901521	0.0248263	up	50.1.3-Enzyme classification.EC_1 oxidoreductases.EC_1.3 oxidoreductase acting on CH-CH group of donor	No
Olcov1007481	70.6381	2.97797	0.352356	2.02383e-12	1.82433e-11	up	35.2-not assigned.not annotated	No
Olcov1017537	2387.71	2.97138	0.31127	3.25213e-15	3.73588e-14	up	50.1.1-Enzyme classification.EC_1 oxidoreductases.EC_1.1 oxidoreductase acting on CH-OH group of donor	No
Olcov1000804	146.36	2.96988	0.43494	7.12013e-09	4.51308e-08	up	35.2-not assigned.not annotated	No
Olcov1038291	64.0473	2.96914	0.470112	6.51754e-08	3.71079e-07	up	35.2-not assigned.not annotated	No
Olcov1045796	488.857	2.96906	0.414545	1.53767e-09	1.04167e-08	up	50.1.1-Enzyme classification.EC_1 oxidoreductases.EC_1.1 oxidoreductase acting on CH-OH group of donor	No
Olcov1040844	67.2254	2.969	0.351819	2.23247e-12	2.00316e-11	up	35.1-not assigned.annotated	No
Olcov1013082	697.521	2.96854	0.172734	4.03697e-44	3.28649e-42	up	35.2-not assigned.not annotated	No
Olcov1014270	4342.18	2.96813	0.30538	1.10395e-15	1.31654e-14	up	24.2.3.4.2-Solute transport.carrier-mediated transport.APC superfamily.AAAP family.amino acid transporter (LHT)	No
Olcov1021158	3106.14	2.96606	0.138935	9.8862e-67	2.57547e-64	up	27.15.3-Multi-process regulation.retrograde signalling.organellar-signalling mediator (RCD1)	No
Olcov1003147	233.259	2.96256	0.313781	6.45523e-15	7.21399e-14	up	35.2-not assigned.not annotated	No
Olcov1034450	3.71237	2.95834	1.11964	0.0036369	0.0107638	up	35.2-not assigned.not annotated	No
Olcov1052513	69.9735	2.95421	0.243854	4.62346e-23	9.61861e-22	up	17.2.13-Protein biosynthesis.aminoacyl-tRNA synthetase activities.lysine-tRNA ligase	No
Olcov1015020	86.7807	2.95407	0.495685	2.80537e-07	1.49014e-06	up	15.5.17-RNA biosynthesis.transcriptional regulation.transcription factor (NAC)	No
Olcov1034374	45.3092	2.95281	0.450392	2.43072e-08	1.45607e-07	up	35.2-not assigned.not annotated	No
Olcov1013597	23.5515	2.95166	0.793119	0.000352368	0.00123437	up	35.1-not assigned.annotated	No
Olcov1049379	90.5399	2.95113	0.589861	8.79352e-06	3.85514e-05	up	35.2-not assigned.not annotated	No
Olcov1042054	1.77791	2.94634	1.89167	0.0174698	0.0452744	up	21.3.1.2.1-Cell wall organisation.pectin.homogalacturonan.modification and degradation.pectin methylesterase	No
Olcov1041265	218.891	2.94446	0.358418	8.15839e-12	6.91046e-11	up	18.4.1.24.1-Protein modification.phosphorylation.TKL protein kinase superfamily.G-Lectin protein kinase families.protein kinase (SD-1)	No
Olcov1027958	4.8666	2.9424	1.1809	0.00484209	0.0140209	up	35.1-not assigned.annotated	No
Olcov1022555	2.1935	2.93887	1.5173	0.0116748	0.031416	up	35.2-not assigned.not annotated	No
Olcov1012625	875.184	2.93377	0.666131	5.70754e-05	0.000224303	up	19.2.2.1.4.2.2-Protein homeostasis.ubiquitin-proteasome system.ubiquitin-fold protein conjugation.ubiquitin conjugation (ubiquitylation).ubiquitin-ligase E3 activities.U-Box E3 ligase activities.group-III ligase	No
Olcov1008978	2.74738	2.93196	1.51257	0.0117257	0.0315457	up	35.2-not assigned.not annotated	No
Olcov1001677	174.801	2.9319	0.418598	3.47132e-09	2.27025e-08	up	12.4.1.3.4-Chromatin organisation.nucleosome remodeling.SWI/SNF chromatin remodeling complexes.plant-specific components.component LUH;15.5.51.6.1-RNA biosynthesis.transcriptional regulation.transcriptional repression.LEUNIG-SEUSS repressor complex.component LUG/LUH	No
Olcov1017512	1037.88	2.93142	0.367841	3.10767e-11	2.49443e-10	up	35.1-not assigned.annotated	No
Olcov1049354	3.85643	2.93025	1.24028	0.00611587	0.0173936	up	18.4.1.19-Protein modification.phosphorylation.TKL protein kinase superfamily.protein kinase (L-lectin)	No
Olcov1037343	19.8802	2.92832	0.658677	5.08364e-05	0.000201643	up	35.2-not assigned.not annotated	No
Olcov1008021	1970	2.92706	0.502161	4.83675e-07	2.4951e-06	up	15.5.15-RNA biosynthesis.transcriptional regulation.transcription factor (C2H2-ZF)	No
Olcov1023625	3.21189	2.92661	1.52215	0.0120368	0.0323085	up	35.2-not assigned.not annotated	No
Olcov1042442	30.7771	2.9259	0.530837	1.57036e-06	7.64509e-06	up	1.1.8.1.6.8-Photosynthesis.photophosphorylation.chlororespiration.NADH dehydrogenase-like (NDH) complex.assembly and maintenance.assembly factor (CRR41)	No
Olcov1011583	1.96382	2.92453	1.74715	0.0162021	0.0423353	up	35.2-not assigned.not annotated	No
Olcov1049796	413.993	2.92383	0.242391	8.65659e-23	1.76844e-21	up	11.4.1.3-Phytohormone action.cytokinin.biosynthesis.cytokinin phosphoribohydrolase (LOG)	No
Olcov1022928	17.1951	2.92048	0.613036	1.95742e-05	8.23203e-05	up	35.2-not assigned.not annotated	No
Olcov1042725	6.0621	2.9183	1.17795	0.00506597	0.0146169	up	35.2-not assigned.not annotated	No
Olcov1039814	9.87249	2.9165	0.818107	0.000531603	0.00181611	up	50.1.13-Enzyme classification.EC_1 oxidoreductases.EC_1.14 oxidoreductase acting on paired donor with incorporation or reduction of molecular oxygen	No
Olcov1018284	2203.43	2.90947	0.197603	9.72334e-33	3.97166e-31	up	15.5.51.5-RNA biosynthesis.transcriptional regulation.transcriptional repression.transcriptional repressor (NF-X1)	No
Olcov1013020	371.043	2.90632	0.741345	0.000221284	0.000799296	up	35.1-not assigned.annotated	No
Olcov1025297	155.747	2.90359	0.356117	1.28377e-11	1.06811e-10	up	35.2-not assigned.not annotated	No
Olcov1041125	126.612	2.90232	0.390656	5.03231e-10	3.61371e-09	up	2.4.2.1.1-Cellular respiration.oxidative phosphorylation.alternative NAD(P)H dehydrogenase activities.type-II NAD(P)H dehydrogenase activities.NAD(P)H dehydrogenase (NDA)	No
Olcov1025028	355.696	2.90101	0.319376	7.15583e-14	7.34569e-13	up	50.4.3-Enzyme classification.EC_4 lyases.EC_4.3 carbon-nitrogen lyase	No
Olcov1028272	241.219	2.90041	0.545697	3.25757e-06	1.51813e-05	up	35.1-not assigned.annotated	No
Olcov1040721	95.4243	2.89894	0.992516	0.00222562	0.00681494	up	35.1-not assigned.annotated	No
Olcov1026639	1.43414	2.89796	1.67718	0.0157314	0.0412064	up	13.2.1.2.3-Cell division.cell cycle organisation.cell cycle control.CYCLIN-dependent protein kinase complex.catalytic component CDKC;15.3.2.1.1-RNA biosynthesis.RNA polymerase II-dependent transcription.RNA polymerase-II phosphorylation/dephosphorylation.CTDK-I protein kinase complex.catalytic component CDKC-1/CTK1;18.4.3.1.3-Protein modification.phosphorylation.CMGC protein kinase superfamily.CDK protein kinase families.protein kinase (CDKC)	No
Olcov1042452	5296.01	2.89758	0.288205	1.77929e-16	2.26602e-15	up	19.3.3.5.1.3-Protein homeostasis.autophagy.phagophore expansion.membrane shuttling.ATG9-2-18 membrane-recruiting complex.component ATG18	No
Olcov1040207	112.582	2.89632	0.280081	2.69733e-17	3.65137e-16	up	50.1.13-Enzyme classification.EC_1 oxidoreductases.EC_1.14 oxidoreductase acting on paired donor with incorporation or reduction of molecular oxygen	No
Olcov1041220	1.36451	2.89578	1.88119	0.0187462	0.0483205	up	35.1-not assigned.annotated	No
Olcov1039512	292.418	2.89429	0.455067	6.1785e-08	3.53234e-07	up	1.1.1.4.3-Photosynthesis.photophosphorylation.photosystem II.repair and reassembly cycle.stabilizing factor (ELIP)	No
Olcov1019129	3.96679	2.89285	0.940983	0.00163054	0.00512875	up	15.5.24-RNA biosynthesis.transcriptional regulation.transcription factor (AS2/LOB)	No
Olcov1029743	18.5477	2.89085	0.700268	0.000129168	0.000483012	up	19.4.2.1.4-Protein homeostasis.proteolysis.serine-type peptidase activities.S8-class protease (subtilisin) families.protease (SBT4)	No
Olcov1002489	1972.09	2.88885	0.241073	2.06016e-22	4.11787e-21	up	35.1-not assigned.annotated	No
Olcov1016562	3.66389	2.8846	1.67732	0.0160871	0.0420722	up	35.2-not assigned.not annotated	No
Olcov1022380	17.423	2.88367	0.611696	2.37742e-05	9.88314e-05	up	35.2-not assigned.not annotated	No
Olcov1014105	3.1097	2.88019	1.41696	0.0107597	0.0291508	up	35.1-not assigned.annotated	No
Olcov1002141	149.712	2.87986	1.40432	0.0104813	0.0284887	up	50.2.1-Enzyme classification.EC_2 transferases.EC_2.1 transferase transferring one-carbon group	No
Olcov1039850	10.2098	2.87977	0.867639	0.000968729	0.00317041	up	35.2-not assigned.not annotated	No
Olcov1008225	1.83063	2.87795	1.64121	0.0155896	0.0408625	up	35.2-not assigned.not annotated	No
Olcov1023693	11.5247	2.87529	0.639056	4.58522e-05	0.000183237	up	35.2-not assigned.not annotated	No
Olcov1025856	2423.67	2.86358	0.313319	5.97029e-14	6.1665e-13	up	19.4.2.2-Protein homeostasis.proteolysis.serine-type peptidase activities.S10-class serine carboxypeptidase (SCPL)	No
Olcov1034258	29.0938	2.86338	0.391334	9.49047e-10	6.60082e-09	up	35.2-not assigned.not annotated	No
Olcov1040448	7.28897	2.86237	0.746682	0.000287913	0.0010214	up	35.2-not assigned.not annotated	No
Olcov1046408	8.64386	2.86195	0.619077	3.21668e-05	0.000131643	up	15.5.24-RNA biosynthesis.transcriptional regulation.transcription factor (AS2/LOB)	No
Olcov1048394	488.082	2.86079	0.571816	9.77556e-06	4.26097e-05	up	35.2-not assigned.not annotated	No
Olcov1048356	19.8749	2.85907	0.92862	0.00166172	0.00521423	up	5.1.6.1.1.1-Lipid metabolism.fatty acid metabolism.endoplasmic reticulum-localized fatty acid elongase (FAE) system.fatty acid elongation complex.condensing enzyme activities.3-ketoacyl-CoA synthase (KCS)	No
Olcov1043318	15.2716	2.85588	0.506073	1.07579e-06	5.34157e-06	up	35.1-not assigned.annotated	No
Olcov1030307	25.0148	2.85573	0.582644	1.36498e-05	5.84323e-05	up	35.1-not assigned.annotated	No
Olcov1008779	12.1563	2.85403	0.695455	0.000142972	0.000530398	up	24.2.3.4.2-Solute transport.carrier-mediated transport.APC superfamily.AAAP family.amino acid transporter (LHT)	No
Olcov1037183	8.38693	2.85325	1.12344	0.0047887	0.0138766	up	35.1-not assigned.annotated	No
Olcov1049591	42.6937	2.85299	0.308806	3.46915e-14	3.66386e-13	up	15.5.5.2-RNA biosynthesis.transcriptional regulation.B3 transcription factor superfamily.transcription factor (REM)	No
Olcov1043117	1884.79	2.85036	0.213111	3.43327e-27	9.61725e-26	up	10.3.3.3-Redox homeostasis.glutathione-based redox regulation.glutathione S-transferase activities.class tau glutathione S-transferase	No
Olcov1028784	875.931	2.84076	0.379454	4.48057e-10	3.23036e-09	up	19.1.8.1-Protein homeostasis.protein quality control.smallHsp holdase chaperone activities.class-C-I protein;19.1.8.12-Protein homeostasis.protein quality control.smallHsp holdase chaperone activities.class-ER protein	No
Olcov1011292	2866.57	2.8379	0.349368	1.85179e-11	1.51828e-10	up	35.1-not assigned.annotated	No
Olcov1020328	766.92	2.83721	0.158067	6.08295e-47	5.6821e-45	up	13.1.5.2.3-Cell division.DNA replication.telomere replication.telomere integrity maintenance complex.component CTC1	No
Olcov1030996	29.1197	2.83635	0.626606	4.41154e-05	0.000176748	up	35.1-not assigned.annotated	No
Olcov1044017	1644.45	2.83634	0.27501	4.45169e-17	5.91691e-16	up	50.1.1-Enzyme classification.EC_1 oxidoreductases.EC_1.1 oxidoreductase acting on CH-OH group of donor	No
Olcov1042138	3.72473	2.83482	1.20549	0.00675871	0.0190554	up	24.2.8.1.1-Solute transport.carrier-mediated transport.CPA superfamily.CPA-1 family.proton:cation antiporter (NHX)	No
Olcov1047132	5.03639	2.833	1.17512	0.00611747	0.017396	up	21.9.4.2-Cell wall organisation.cutin and suberin.export.wax lipid exporter (CER5);24.1.3.2.2-Solute transport.primary active transport.ABC superfamily.ABC2 family.subfamily ABCG transporter	No
Olcov1007572	2037.54	2.82894	0.494318	8.36356e-07	4.20167e-06	up	35.2-not assigned.not annotated	No
Olcov1027859	472.638	2.82835	1.05336	0.00374149	0.0110566	up	7.4.1.2-Coenzyme metabolism.coenzyme A biosynthesis.pantothenate biosynthesis.pantoate:beta-alanine ligase (PanC)	No
Olcov1042680	2828.74	2.82659	0.21696	7.93619e-26	2.03803e-24	up	35.1-not assigned.annotated	No
Olcov1035209	6.17941	2.82463	1.17947	0.00633372	0.0179565	up	35.2-not assigned.not annotated	No
Olcov1027961	270.101	2.82309	0.412853	9.283e-09	5.81173e-08	up	35.2-not assigned.not annotated	No
Olcov1009198	4.05652	2.82294	1.4686	0.0132574	0.0352498	up	35.1-not assigned.annotated	No
Olcov1034316	2946.48	2.82202	0.399995	3.53004e-09	2.30415e-08	up	35.2-not assigned.not annotated	No
Olcov1019708	231.546	2.82191	0.55747	8.46513e-06	3.71743e-05	up	1.1.3.1-Photosynthesis.photophosphorylation.Cytb6/f to PS-I electron carriers.plastocyanin copper-protein (PetE)	No
Olcov1030821	4139.31	2.82189	0.171524	9.93852e-40	6.47274e-38	up	35.1-not assigned.annotated	No
Olcov1029085	3.22936	2.81857	1.45456	0.0130279	0.0347066	up	35.1-not assigned.annotated	No
Olcov1047640	1107.07	2.8175	1.34007	0.0102515	0.0279193	up	35.2-not assigned.not annotated	No
Olcov1046281	50.2416	2.81474	0.290256	2.55417e-15	2.96021e-14	up	24.2.3.5.2-Solute transport.carrier-mediated transport.APC superfamily.APC family.cationic amino acid transporter (CAT)	No
Olcov1022142	4.29152	2.8142	1.45352	0.0131099	0.0349052	up	35.2-not assigned.not annotated	No
Olcov1040360	17.3414	2.8142	0.515446	2.21165e-06	1.05481e-05	up	35.2-not assigned.not annotated	No
Olcov1045724	50.0432	2.81056	0.332552	3.54932e-12	3.12378e-11	up	15.5.16-RNA biosynthesis.transcriptional regulation.transcription factor (C3H-ZF)	No
Olcov1020475	3.74248	2.81009	1.31253	0.00972511	0.0266186	up	35.2-not assigned.not annotated	No
Olcov1049435	326.623	2.80736	0.305939	6.08881e-14	6.28061e-13	up	50.2.7-Enzyme classification.EC_2 transferases.EC_2.7 transferase transferring phosphorus-containing group	No
Olcov1043750	5.62409	2.80682	1.23176	0.00782164	0.0218083	up	35.1-not assigned.annotated	No
Olcov1029110	4453.32	2.80287	0.439466	6.82959e-08	3.87528e-07	up	50.1.3-Enzyme classification.EC_1 oxidoreductases.EC_1.3 oxidoreductase acting on CH-CH group of donor	No
Olcov1049322	49.9515	2.80194	0.416722	1.59996e-08	9.75619e-08	up	24.3.4.2-Solute transport.channels.AMT family.ammonium transporter (AMT2/3)	No
Olcov1008257	13.1943	2.80094	0.619346	4.64555e-05	0.000185417	up	35.2-not assigned.not annotated	No
Olcov1005739	6.6703	2.80078	0.94092	0.0021604	0.00663168	up	35.1-not assigned.annotated	No
Olcov1043423	29.99	2.80022	0.435975	5.70774e-08	3.27678e-07	up	18.4.1.24.2-Protein modification.phosphorylation.TKL protein kinase superfamily.G-Lectin protein kinase families.protein kinase (SD-2)	No
Olcov1017863	90.4295	2.80021	0.342471	1.58462e-11	1.30812e-10	up	35.2-not assigned.not annotated	No
Olcov1011724	8.848	2.79898	0.676242	0.000137416	0.000512031	up	15.5.24-RNA biosynthesis.transcriptional regulation.transcription factor (AS2/LOB)	No
Olcov1043418	3.32533	2.79684	1.55334	0.0159432	0.0417284	up	35.2-not assigned.not annotated	No
Olcov1051861	12.8782	2.79675	0.8055	0.000735684	0.00245675	up	35.2-not assigned.not annotated	No
Olcov1013068	489.393	2.79513	0.281902	7.22463e-16	8.76753e-15	up	35.2-not assigned.not annotated	No
Olcov1047675	89.3126	2.79509	0.326987	2.22487e-12	1.9971e-11	up	19.1.8.1-Protein homeostasis.protein quality control.smallHsp holdase chaperone activities.class-C-I protein	No
Olcov1034471	6.58229	2.79011	1.04778	0.00403174	0.0118545	up	18.4.1.31.1-Protein modification.phosphorylation.TKL protein kinase superfamily.MLK protein kinase families.protein kinase (MLK-I)	No
Olcov1049772	14.4194	2.78954	0.665456	0.00012017	0.000451814	up	35.2-not assigned.not annotated	No
Olcov1003573	130.084	2.78532	0.169602	2.33292e-39	1.48635e-37	up	35.1-not assigned.annotated	No
Olcov1052586	2.79584	2.78215	1.67443	0.0190044	0.0488947	up	35.2-not assigned.not annotated	No
Olcov1037246	17.3346	2.78201	0.758423	0.000468291	0.00161109	up	35.2-not assigned.not annotated	No
Olcov1025644	2521.81	2.7817	0.180729	7.574e-35	3.6167e-33	up	10.3.3.3-Redox homeostasis.glutathione-based redox regulation.glutathione S-transferase activities.class tau glutathione S-transferase	No
Olcov1037186	79.6645	2.78044	0.912405	0.00190091	0.0058961	up	35.1-not assigned.annotated	No
Olcov1047607	843.294	2.78027	0.184596	1.83467e-33	7.86393e-32	up	35.1-not assigned.annotated	No
Olcov1024112	5.02235	2.77785	0.973183	0.0028188	0.00848832	up	35.2-not assigned.not annotated	No
Olcov1017662	21.5025	2.77603	0.696878	0.000212791	0.000770755	up	19.4.6.2-Protein homeostasis.proteolysis.protease inhibitor activities.Kunitz protease inhibitor	No
Olcov1046246	9.26609	2.77563	1.25017	0.00884378	0.0243971	up	35.2-not assigned.not annotated	No
Olcov1032933	75.1711	2.76923	0.951056	0.00253373	0.00767914	up	35.2-not assigned.not annotated	No
Olcov1046026	20.2568	2.7675	0.435197	7.91662e-08	4.4565e-07	up	35.2-not assigned.not annotated	No
Olcov1040200	1653.51	2.7663	0.436737	8.78715e-08	4.92997e-07	up	15.5.2.1-RNA biosynthesis.transcriptional regulation.MYB transcription factor superfamily.transcription factor (MYB)	No
Olcov1032633	5849.49	2.76432	0.134107	2.3799e-60	4.64993e-58	up	35.1-not assigned.annotated	No
Olcov1032419	854.435	2.7629	0.243182	5.18465e-20	8.59685e-19	up	35.2-not assigned.not annotated	No
Olcov1025006	50.0769	2.76256	0.835945	0.00111049	0.00359572	up	24.3.3.1-Solute transport.channels.CorA family.metal cation transporter (MRS/MGT)	No
Olcov1009442	1683.52	2.75427	0.106049	4.06177e-94	3.28387e-91	up	17.6.1.1.1-Protein biosynthesis.organelle machinery.mitochondrial ribosome biogenesis.mitochondrial ribosome docking.ribosome docking factor (MDM38)	No
Olcov1004538	26.7736	2.75354	0.496748	1.80832e-06	8.71128e-06	up	11.10.1.10.1-Phytohormone action.signalling peptides.NCRP (non-cysteine-rich-peptide) category.CLE-peptide activity.CLE-precursor polypeptide	No
Olcov1039391	3.12391	2.74718	1.59494	0.0183925	0.0474663	up	35.2-not assigned.not annotated	No
Olcov1020473	3.71671	2.74671	1.36431	0.0124893	0.0334198	up	35.2-not assigned.not annotated	No
Olcov1011620	8.491	2.74517	0.895749	0.00189309	0.00587498	up	12.4.8.3.1-Chromatin organisation.nucleosome remodeling.other chromatin remodeling activities.Rad5/16-like group.chromatin remodeling factor (Rad5);12.4.8.3.3-Chromatin organisation.nucleosome remodeling.other chromatin remodeling activities.Rad5/16-like group.chromatin remodeling factor (Ris1)	No
Olcov1017538	77.2	2.74404	0.520387	4.6739e-06	2.12992e-05	up	50.1.1-Enzyme classification.EC_1 oxidoreductases.EC_1.1 oxidoreductase acting on CH-OH group of donor	No
Olcov1047530	43.721	2.74155	0.836728	0.0012055	0.00388191	up	35.2-not assigned.not annotated	No
Olcov1003372	1606.04	2.73916	0.234831	6.8848e-21	1.22754e-19	up	16.6.1.1.10-RNA processing.organelle machinery.pre-RNA splicing.plastidial RNA splicing.group-II intron splicing RNA helicase (RH3)	No
Olcov1013598	130.915	2.73759	0.798631	0.000861432	0.00284107	up	35.1-not assigned.annotated	No
Olcov1040662	20.6811	2.7373	0.543826	1.04134e-05	4.52303e-05	up	35.1-not assigned.annotated	No
Olcov1027744	9.91108	2.73554	1.3114	0.011316	0.0305345	up	15.5.51.3-RNA biosynthesis.transcriptional regulation.transcriptional repression.transcriptional co-repressor (AFP/NINJA)	No
Olcov1018378	475.355	2.73516	0.121077	1.37079e-71	4.46382e-69	up	35.2-not assigned.not annotated	No
Olcov1028380	767.381	2.73507	0.322074	3.77803e-12	3.30768e-11	up	35.1-not assigned.annotated	No
Olcov1002465	181.09	2.73482	0.254433	4.44217e-18	6.35067e-17	up	35.2-not assigned.not annotated	No
Olcov1045879	105.189	2.7332	0.304985	2.87668e-13	2.79051e-12	up	15.6.2.1-RNA biosynthesis.organelle machinery.transcriptional regulation.basal transcription factor (Sigma)	No
Olcov1042523	1571.75	2.73292	0.372414	1.21486e-09	8.32121e-09	up	15.5.17-RNA biosynthesis.transcriptional regulation.transcription factor (NAC)	No
Olcov1041270	62.1403	2.73228	0.420414	4.81623e-08	2.78887e-07	up	18.4.1.24.1-Protein modification.phosphorylation.TKL protein kinase superfamily.G-Lectin protein kinase families.protein kinase (SD-1)	No
Olcov1017228	32.8991	2.7295	0.597592	4.42985e-05	0.000177421	up	7.13.2.2-Coenzyme metabolism.chlorophyll metabolism.chlorophyll catabolism.chlorophyll dephytylase (CLD)	No
Olcov1008515	3849.48	2.72744	0.528108	6.88388e-06	3.06435e-05	up	9.2.2.7.1-Secondary metabolism.phenolics.flavonoid biosynthesis.flavonol glycosides.flavonol 3-O-glycosyltransferase	No
Olcov1042199	335.073	2.72409	0.182924	1.84801e-32	7.41925e-31	up	22.3.3.1-Vesicle trafficking.endocytic trafficking.endocytic recycling.regulatory protein (EHD)	No
Olcov1034679	5.30274	2.7238	0.872691	0.00171474	0.00536622	up	35.1-not assigned.annotated	No
Olcov1047539	14.8965	2.72142	0.492357	2.01564e-06	9.66632e-06	up	35.2-not assigned.not annotated	No
Olcov1034324	526.661	2.72082	0.630437	9.21474e-05	0.000352158	up	11.5.1.1-Phytohormone action.ethylene.biosynthesis.1-aminocyclopropane-1-carboxylate (ACC) synthase	No
Olcov1003822	20.3539	2.71991	0.917389	0.00238022	0.00725799	up	50.1.1-Enzyme classification.EC_1 oxidoreductases.EC_1.1 oxidoreductase acting on CH-OH group of donor	No
Olcov1034451	4.2086	2.71874	1.00546	0.00397566	0.0117043	up	35.2-not assigned.not annotated	No
Olcov1042429	14.8524	2.71578	0.789926	0.000859752	0.00283592	up	35.2-not assigned.not annotated	No
Olcov1043432	338.412	2.71446	0.471217	8.83169e-07	4.42169e-06	up	35.2-not assigned.not annotated	No
Olcov1037284	5.89665	2.71018	1.02341	0.00444886	0.012972	up	35.2-not assigned.not annotated	No
Olcov1041266	13.2441	2.70947	0.517274	5.54309e-06	2.50314e-05	up	35.1-not assigned.annotated	No
Olcov1041316	31.257	2.70621	0.502319	3.36015e-06	1.56252e-05	up	35.1-not assigned.annotated	No
Olcov1019501	23.9568	2.70519	0.445042	2.72497e-07	1.44973e-06	up	35.2-not assigned.not annotated	No
Olcov1041255	76.6437	2.70445	0.456972	5.01749e-07	2.58379e-06	up	18.4.1.24.1-Protein modification.phosphorylation.TKL protein kinase superfamily.G-Lectin protein kinase families.protein kinase (SD-1)	No
Olcov1031666	32.5848	2.70148	0.699239	0.000313394	0.00110627	up	50.1.13-Enzyme classification.EC_1 oxidoreductases.EC_1.14 oxidoreductase acting on paired donor with incorporation or reduction of molecular oxygen	No
Olcov1027355	13.1903	2.70021	0.753375	0.000621436	0.00209794	up	35.2-not assigned.not annotated	No
Olcov1004511	16.1638	2.6994	0.481075	1.5554e-06	7.57649e-06	up	7.12.1.1-Coenzyme metabolism.tetrapyrrole biosynthesis.5-aminolevulinic acid formation.glutamyl-tRNA synthetase (GluRS);17.2.7-Protein biosynthesis.aminoacyl-tRNA synthetase activities.glutamate-tRNA ligase	No
Olcov1039724	243.295	2.69897	0.417822	6.10089e-08	3.49137e-07	up	35.1-not assigned.annotated	No
Olcov1033701	1123.51	2.69846	0.398876	1.70853e-08	1.03939e-07	up	35.2-not assigned.not annotated	No
Olcov1000747	1803.11	2.69661	0.217321	3.64984e-23	7.65423e-22	up	35.2-not assigned.not annotated	No
Olcov1005240	13.7974	2.69578	0.473167	1.14959e-06	5.68633e-06	up	35.1-not assigned.annotated	No
Olcov1013295	11.818	2.69546	0.796396	0.000990602	0.00323567	up	9.2.2.10.1-Secondary metabolism.phenolics.flavonoid biosynthesis.anthocyanidins.dihydroflavonol 4-reductase	No
Olcov1048829	1561.12	2.69313	0.419024	7.05367e-08	3.98987e-07	up	15.5.15-RNA biosynthesis.transcriptional regulation.transcription factor (C2H2-ZF)	No
Olcov1022643	5.99808	2.69226	0.967918	0.00351202	0.0104192	up	35.2-not assigned.not annotated	No
Olcov1031918	20.82	2.69017	0.485952	2.06277e-06	9.87417e-06	up	35.2-not assigned.not annotated	No
Olcov1017513	1551.29	2.68843	0.290466	6.60145e-14	6.79445e-13	up	35.1-not assigned.annotated	No
Olcov1018270	18.896	2.68798	0.577569	3.61789e-05	0.000146909	up	35.2-not assigned.not annotated	No
Olcov1045483	15.892	2.68655	1.03635	0.00503934	0.0145454	up	50.2.4-Enzyme classification.EC_2 transferases.EC_2.4 glycosyltransferase	No
Olcov1020760	19.6891	2.68574	0.484398	2.01675e-06	9.66969e-06	up	35.1-not assigned.annotated	No
Olcov1039371	239.542	2.68568	0.334911	5.27625e-11	4.15403e-10	up	24.1.2.2.2-Solute transport.primary active transport.P-type ATPase superfamily.P2 family.P2B-type calcium cation-transporting ATPase (ACA)	No
Olcov1036882	379.269	2.68478	0.222407	5.24105e-22	1.01137e-20	up	18.4.1.19-Protein modification.phosphorylation.TKL protein kinase superfamily.protein kinase (L-lectin)	No
Olcov1014173	23.0926	2.68205	0.435221	2.06587e-07	1.11348e-06	up	35.2-not assigned.not annotated	No
Olcov1012549	3112.58	2.68109	0.196504	1.97226e-27	5.63236e-26	up	15.5.22.1-RNA biosynthesis.transcriptional regulation.WRKY transcription factor activity.transcription factor (WRKY)	No
Olcov1017520	490.754	2.67887	0.176596	2.54389e-33	1.08051e-31	up	35.1-not assigned.annotated	No
Olcov1011128	8.57887	2.67881	1.3627	0.0142445	0.0376077	up	18.8.1-Protein modification.S-glutathionylation.glutaredoxin	No
Olcov1004547	565.613	2.67877	0.14674	3.84661e-47	3.68113e-45	up	13.6.4-Cell division.mitochondrion/peroxisome binary fission.regulatory GTPase (MIRO)	No
Olcov1044197	6.24776	2.67574	1.14184	0.00789003	0.0219885	up	35.2-not assigned.not annotated	No
Olcov1012409	47.6294	2.67521	0.807609	0.00118758	0.00382839	up	15.5.2.3-RNA biosynthesis.transcriptional regulation.MYB transcription factor superfamily.transcription factor (GARP)	No
Olcov1012209	294.27	2.67216	0.157382	4.55723e-41	3.20868e-39	up	16.6.2.2.4.11-RNA processing.organelle machinery.RNA modification.C-to-U RNA editing.PPR-type RNA editing factor activities.RNA editing factor (MEF13)	No
Olcov1041738	37.6976	2.66886	0.353268	5.35625e-10	3.83026e-09	up	35.2-not assigned.not annotated	No
Olcov1051147	5.41404	2.66885	0.877982	0.00214247	0.00658179	up	35.2-not assigned.not annotated	No
Olcov1047620	8.71591	2.66798	1.14093	0.00801246	0.0223032	up	35.2-not assigned.not annotated	No
Olcov1047302	22.5624	2.66777	0.914173	0.00274619	0.0082877	up	35.2-not assigned.not annotated	No
Olcov1022100	56.8344	2.66386	0.354651	6.68073e-10	4.73365e-09	up	27.8.2-Multi-process regulation.calcium-dependent signalling.calcium sensor (CML)	No
Olcov1013057	2297.91	2.66198	0.203764	2.89452e-25	7.12867e-24	up	24.2.4.1.1-Solute transport.carrier-mediated transport.MOP superfamily.MATE family.metabolite transporter (DTX)	No
Olcov1026819	67.3854	2.66109	0.295779	3.26928e-13	3.15959e-12	up	35.2-not assigned.not annotated	No
Olcov1020980	514.728	2.66048	0.459631	8.8294e-07	4.42169e-06	up	50.2.4-Enzyme classification.EC_2 transferases.EC_2.4 glycosyltransferase	No
Olcov1039018	8.28352	2.65911	0.808662	0.00127329	0.00408282	up	35.2-not assigned.not annotated	No
Olcov1041321	16.4968	2.6567	0.639001	0.000153418	0.000566064	up	35.2-not assigned.not annotated	No
Olcov1022673	3052.75	2.65644	0.124753	6.00682e-63	1.26879e-60	up	15.5.4.1-RNA biosynthesis.transcriptional regulation.bZIP transcription factor superfamily.transcription factor (bZIP);27.11.1.2-Multi-process regulation.UPR (Unfolded Protein Response) signalling.IRE1-bZIP60 pathway.transcription factor (bZIP60)	No
Olcov1012474	12.8331	2.65482	0.723581	0.000532521	0.00181898	up	35.2-not assigned.not annotated	No
Olcov1026657	13.3934	2.65458	0.905278	0.00270371	0.00817106	up	23.5.2.3.1-Protein translocation.nucleus.nucleocytoplasmic transport.RAN GTPase cycle.GTPase (Ran)	No
Olcov1035873	3.5024	2.64748	1.4869	0.0188807	0.0486297	up	10.3.3.3-Redox homeostasis.glutathione-based redox regulation.glutathione S-transferase activities.class tau glutathione S-transferase	No
Olcov1039117	4.02762	2.64626	1.24645	0.0115948	0.0312151	up	35.1-not assigned.annotated	No
Olcov1018837	357.221	2.64323	0.14113	3.7546e-49	4.03809e-47	up	35.2-not assigned.not annotated	No
Olcov1003203	110.097	2.63885	0.336501	1.49714e-10	1.12832e-09	up	15.5.15-RNA biosynthesis.transcriptional regulation.transcription factor (C2H2-ZF)	No
Olcov1042062	55.0378	2.63872	0.522148	1.13162e-05	4.89067e-05	up	50.1.13-Enzyme classification.EC_1 oxidoreductases.EC_1.14 oxidoreductase acting on paired donor with incorporation or reduction of molecular oxygen	No
Olcov1030730	676.454	2.63536	0.161974	1.18402e-37	6.92283e-36	up	35.2-not assigned.not annotated	No
Olcov1018553	2086.6	2.63526	0.253984	9.77583e-17	1.26702e-15	up	24.2.2.16-Solute transport.carrier-mediated transport.MFS superfamily.anion transporter (Fabaceae-N70)	No
Olcov1014653	926.062	2.63109	0.308691	4.8872e-12	4.22824e-11	up	22.4.1.1-Vesicle trafficking.exocytic trafficking.Exocyst complex.component EXO70	No
Olcov1012596	756.939	2.63066	0.558668	3.32791e-05	0.000135816	up	35.1-not assigned.annotated	No
Olcov1009325	22.3653	2.6286	0.373604	6.41209e-09	4.08638e-08	up	35.2-not assigned.not annotated	No
Olcov1016425	17.6115	2.62745	0.731151	0.000656824	0.00220724	up	15.5.30-RNA biosynthesis.transcriptional regulation.transcription factor (bHLH)	No
Olcov1033957	200.586	2.62629	0.231316	1.51803e-19	2.42451e-18	up	15.5.51.6.2-RNA biosynthesis.transcriptional regulation.transcriptional repression.LEUNIG-SEUSS repressor complex.adapter component SEU/SLK	No
Olcov1005162	278.038	2.62568	0.122405	1.87754e-63	4.076e-61	up	23.2.2.1-Protein translocation.mitochondrion.inner mitochondrion membrane TIM translocation system.channel-forming component Tim23	No
Olcov1013019	117.811	2.62496	0.623361	0.000138271	0.000514589	up	35.2-not assigned.not annotated	No
Olcov1020886	423.395	2.62471	0.467981	1.80062e-06	8.67598e-06	up	35.2-not assigned.not annotated	No
Olcov1024709	72.1052	2.62444	0.226345	2.82342e-20	4.8074e-19	up	35.2-not assigned.not annotated	No
Olcov1012419	198.648	2.62436	0.375536	7.98258e-09	5.03253e-08	up	15.5.24-RNA biosynthesis.transcriptional regulation.transcription factor (AS2/LOB)	No
Olcov1037865	7.04297	2.61912	0.719335	0.000592462	0.00200793	up	4.2.2.2-Amino acid metabolism.aspartate group amino acid biosynthesis.aspartate-derived amino acids.aspartate-semialdehyde dehydrogenase	No
Olcov1031235	2192.37	2.61866	0.116503	2.57204e-69	7.93473e-67	up	11.10.1.2.2-Phytohormone action.signalling peptides.NCRP (non-cysteine-rich-peptide) category.phytosulfokine activity.pythosulfokine peptide receptor (PSKR);18.4.1.10.2-Protein modification.phosphorylation.TKL protein kinase superfamily.LRR-X protein kinase families.protein kinase (LRR-Xb)	No
Olcov1007454	10.5331	2.61865	0.748014	0.000823377	0.00272552	up	5.1.6.1.1.1-Lipid metabolism.fatty acid metabolism.endoplasmic reticulum-localized fatty acid elongase (FAE) system.fatty acid elongation complex.condensing enzyme activities.3-ketoacyl-CoA synthase (KCS)	No
Olcov1036631	11.9816	2.6175	0.642998	0.000202692	0.000735993	up	35.2-not assigned.not annotated	No
Olcov1041348	18.4686	2.61448	0.795497	0.00133843	0.00427939	up	35.1-not assigned.annotated	No
Olcov1007967	11.3215	2.6142	0.759754	0.000949078	0.00311	up	35.2-not assigned.not annotated	No
Olcov1052501	22.7302	2.61037	0.437343	5.03598e-07	2.59217e-06	up	35.2-not assigned.not annotated	No
Olcov1010478	21.7685	2.60852	0.565658	4.58362e-05	0.000183204	up	35.2-not assigned.not annotated	No
Olcov1038161	5.74548	2.60852	0.973197	0.00460776	0.0133987	up	35.2-not assigned.not annotated	No
Olcov1017613	25.028	2.60033	0.391553	3.70428e-08	2.17507e-07	up	35.1-not assigned.annotated	No
Olcov1022604	8.136	2.59849	0.933931	0.00383519	0.0113249	up	35.2-not assigned.not annotated	No
Olcov1045844	250.724	2.59842	0.184793	1.51431e-28	4.64112e-27	up	15.3.4.4.3.5-RNA biosynthesis.RNA polymerase II-dependent transcription.transcription co-activation.MEDIATOR complex.tail module.component MED15	No
Olcov1021344	1575.58	2.59489	0.348779	1.16662e-09	8.01243e-09	up	5.7.1.1-Lipid metabolism.lipid trafficking.acyl-CoA-binding protein activities.acyl-CoA-binding protein (ACBP1/2/3)	No
Olcov1049758	90.7913	2.59231	0.410379	1.38968e-07	7.60029e-07	up	19.2.2.1.4.2.2-Protein homeostasis.ubiquitin-proteasome system.ubiquitin-fold protein conjugation.ubiquitin conjugation (ubiquitylation).ubiquitin-ligase E3 activities.U-Box E3 ligase activities.group-III ligase	No
Olcov1031628	4857.38	2.59145	0.168483	1.25655e-33	5.46585e-32	up	50.1.1-Enzyme classification.EC_1 oxidoreductases.EC_1.1 oxidoreductase acting on CH-OH group of donor	No
Olcov1047479	14.3425	2.58929	0.762694	0.0010819	0.00351284	up	35.2-not assigned.not annotated	No
Olcov1005508	59.5663	2.58823	0.288126	5.02445e-13	4.78875e-12	up	35.2-not assigned.not annotated	No
Olcov1050784	1312.9	2.58412	0.168161	1.60395e-33	6.91291e-32	up	35.2-not assigned.not annotated	No
Olcov1013568	3470.57	2.58346	0.404742	1.09567e-07	6.07164e-07	up	18.4.1.30-Protein modification.phosphorylation.TKL protein kinase superfamily.protein kinase (MAP3K-RAF)	No
Olcov1050305	1742.76	2.58188	0.568497	5.83776e-05	0.00022896	up	35.2-not assigned.not annotated	No
Olcov1017733	7.02911	2.58091	1.2237	0.0125929	0.0336548	up	50.1.1-Enzyme classification.EC_1 oxidoreductases.EC_1.1 oxidoreductase acting on CH-OH group of donor	No
Olcov1049476	29.3872	2.57547	0.33854	5.75083e-10	4.09705e-09	up	35.1-not assigned.annotated	No
Olcov1048698	169.041	2.57499	0.396183	7.04479e-08	3.98678e-07	up	13.2.1.3.2-Cell division.cell cycle organisation.cell cycle control.CYCLIN-dependent protein kinase inhibitor activities.inhibitor (SIM)	No
Olcov1025120	3.98825	2.57316	1.11275	0.00914443	0.0251437	up	50.3.2-Enzyme classification.EC_3 hydrolases.EC_3.2 glycosylase	No
Olcov1032559	36.4656	2.57289	0.547938	3.77725e-05	0.00015285	up	35.2-not assigned.not annotated	No
Olcov1037024	65.291	2.57274	0.449668	1.34215e-06	6.58741e-06	up	24.2.1.6-Solute transport.carrier-mediated transport.DMT superfamily.organic cation transporter (PUP)	No
Olcov1011646	469.745	2.5686	0.363789	6.89927e-09	4.38019e-08	up	35.2-not assigned.not annotated	No
Olcov1051166	227.134	2.56836	0.595728	0.00011359	0.000429071	up	35.1-not assigned.annotated	No
Olcov1020511	1586.54	2.56787	0.307551	1.58507e-11	1.30812e-10	up	35.1-not assigned.annotated	No
Olcov1014925	43.8983	2.56451	0.492292	7.78068e-06	3.43616e-05	up	35.1-not assigned.annotated	No
Olcov1026901	9.61741	2.56418	0.628324	0.00021144	0.0007661	up	19.4.6.1-Protein homeostasis.proteolysis.protease inhibitor activities.Serpin protease inhibitor	No
Olcov1030970	734.716	2.56347	0.337372	6.27054e-10	4.45243e-09	up	18.4.1.3-Protein modification.phosphorylation.TKL protein kinase superfamily.protein kinase (LRR-III)	No
Olcov1024609	152.595	2.56317	0.278695	1.7461e-13	1.72738e-12	up	19.1.6.1-Protein homeostasis.protein quality control.Hsp90 chaperone system.chaperone (Hsp90)	No
Olcov1026868	118.842	2.56297	0.350899	2.40538e-09	1.59583e-08	up	35.2-not assigned.not annotated	No
Olcov1052579	23.9546	2.55996	0.560239	5.56987e-05	0.00021937	up	35.2-not assigned.not annotated	No
Olcov1050606	36.8539	2.55803	0.46274	2.71829e-06	1.28004e-05	up	35.2-not assigned.not annotated	No
Olcov1043887	43.603	2.55793	0.385248	4.18719e-08	2.44333e-07	up	35.2-not assigned.not annotated	No
Olcov1021816	448.245	2.55669	0.272199	5.99385e-14	6.1881e-13	up	35.1-not assigned.annotated	No
Olcov1004546	5.63397	2.55581	1.15902	0.0110832	0.0299476	up	21.2.2.1.2.1-Cell wall organisation.hemicellulose.xylan.biosynthesis.glucuronosyltransferase activities.glucuronosyltransferase (GUX)	No
Olcov1002859	4.15467	2.55396	1.17413	0.011647	0.0313482	up	35.2-not assigned.not annotated	No
Olcov1045001	23.2772	2.55319	0.542962	3.82033e-05	0.000154434	up	15.5.17-RNA biosynthesis.transcriptional regulation.transcription factor (NAC)	No
Olcov1022542	222.412	2.55268	0.48906	7.69361e-06	3.39963e-05	up	7.13.1.6-Coenzyme metabolism.chlorophyll metabolism.chlorophyll biosynthesis.chlorophyllide a oxygenase (CAO)	No
Olcov1022492	7.44424	2.55043	0.69809	0.00062356	0.00210481	up	35.2-not assigned.not annotated	No
Olcov1012810	3933.36	2.55004	0.0828482	9.30094e-126	1.67746e-122	up	17.1.2.2.3.8-Protein biosynthesis.ribosome biogenesis.large ribosomal subunit (LSU).LSU processome.60S ribosomal subunit cytoplasmic maturation.ribosome assembly factor (eIF6)	No
Olcov1042323	6.44222	2.54898	0.800122	0.00178558	0.00557158	up	35.2-not assigned.not annotated	No
Olcov1008232	3.37642	2.54516	1.33106	0.0174444	0.0452134	up	27.8.3.1-Multi-process regulation.calcium-dependent signalling.SnRK2-interacting calcium sensor activities.SCS-clade calcium sensor	No
Olcov1003157	53.9675	2.54443	0.306209	2.15407e-11	1.75423e-10	up	17.2.19-Protein biosynthesis.aminoacyl-tRNA synthetase activities.threonine-tRNA ligase	No
Olcov1006497	1875.81	2.54429	0.187124	1.44261e-26	3.91024e-25	up	15.5.3.1-RNA biosynthesis.transcriptional regulation.Homeobox transcription factor superfamily.transcription factor (HD-ZIP I/II)	No
Olcov1009756	295.793	2.54192	0.324163	2.16622e-10	1.60269e-09	up	35.1-not assigned.annotated	No
Olcov1019850	2283.45	2.54114	0.534561	3.34608e-05	0.000136486	up	11.4.1.3-Phytohormone action.cytokinin.biosynthesis.cytokinin phosphoribohydrolase (LOG)	No
Olcov1008994	17.9237	2.54074	0.448958	1.78993e-06	8.62908e-06	up	35.2-not assigned.not annotated	No
Olcov1050109	19.7648	2.53978	0.590333	0.000121306	0.000455937	up	17.3.2.5-Protein biosynthesis.translation initiation.mRNA loading.mRNA poly-A-tail binding factor (PABP)	No
Olcov1041134	23.8567	2.53883	0.530005	3.01221e-05	0.000123599	up	50.3.2-Enzyme classification.EC_3 hydrolases.EC_3.2 glycosylase	No
Olcov1013644	14.2227	2.53848	0.620712	0.000214085	0.000775322	up	26.10.1.11-External stimuli response.symbiont.common symbiotic signalling pathway (CSSP).infection-specific kinase (RINRK)	No
Olcov1026745	570.271	2.53837	0.724151	0.00089337	0.00293937	up	35.2-not assigned.not annotated	No
Olcov1041290	3482.01	2.53814	0.401453	1.56218e-07	8.50602e-07	up	15.5.30-RNA biosynthesis.transcriptional regulation.transcription factor (bHLH)	No
Olcov1048881	2846.74	2.53587	0.339	1.19305e-09	8.18382e-09	up	35.1-not assigned.annotated	No
Olcov1048929	460.235	2.53565	0.353405	4.66998e-09	3.01715e-08	up	50.2.7-Enzyme classification.EC_2 transferases.EC_2.7 transferase transferring phosphorus-containing group	No
Olcov1047968	1069.34	2.53565	0.204394	1.74625e-22	3.50537e-21	up	35.1-not assigned.annotated	No
Olcov1028271	23.6444	2.53445	0.767056	0.00140685	0.00447983	up	5.1.6.1.1.1-Lipid metabolism.fatty acid metabolism.endoplasmic reticulum-localized fatty acid elongase (FAE) system.fatty acid elongation complex.condensing enzyme activities.3-ketoacyl-CoA synthase (KCS)	No
Olcov1038922	1154.86	2.53362	0.305505	2.45395e-11	1.98809e-10	up	50.3.2-Enzyme classification.EC_3 hydrolases.EC_3.2 glycosylase	No
Olcov1017981	305.366	2.53136	0.584909	0.00011457	0.000432351	up	26.9.3.1.3-External stimuli response.pathogen.defense mechanisms.systemic acquired resistance (SAR).regulatory protein (CBP60/SARD)	No
Olcov1003131	446.38	2.52773	0.180077	4.65241e-28	1.37554e-26	up	24.1.2.3.1-Solute transport.primary active transport.P-type ATPase superfamily.P3 family.P3A-type proton-translocating ATPase (AHA)	No
Olcov1013831	19.7559	2.52706	0.437007	1.19401e-06	5.89738e-06	up	35.2-not assigned.not annotated	No
Olcov1043118	283.063	2.52561	0.301892	1.76344e-11	1.45072e-10	up	10.3.3.3-Redox homeostasis.glutathione-based redox regulation.glutathione S-transferase activities.class tau glutathione S-transferase	No
Olcov1048393	526.778	2.52546	0.378902	4.14625e-08	2.42305e-07	up	18.4.2.4-Protein modification.phosphorylation.STE protein kinase superfamily.protein kinase (MAP3K-WNK)	No
Olcov1018644	550.309	2.52121	0.128131	1.23349e-52	1.53832e-50	up	35.1-not assigned.annotated	No
Olcov1051821	37.8598	2.51869	0.346785	3.363e-09	2.2031e-08	up	16.1.1.2.4.2-RNA processing.pre-RNA splicing.U2-type-intron-specific major spliceosome.U2 small nuclear ribonucleoprotein particle (snRNP).splicing factor 3B complex.component SF3B2/SAP145	No
Olcov1006170	62.0368	2.51432	0.476007	6.76109e-06	3.01403e-05	up	35.2-not assigned.not annotated	No
Olcov1017570	457.504	2.51218	0.185375	3.09945e-26	8.25793e-25	up	23.2.2.6.4-Protein translocation.mitochondrion.inner mitochondrion membrane TIM translocation system.accessory PAM module.associated co-chaperone component Pam18	No
Olcov1012265	14.6446	2.51097	0.561619	7.95427e-05	0.000306585	up	35.1-not assigned.annotated	No
Olcov1049490	46.7102	2.50575	0.272138	2.26482e-13	2.21716e-12	up	9.2.2.5.2-Secondary metabolism.phenolics.flavonoid biosynthesis.dihydroflavonols.flavonoid 3,5-hydroxylase	No
Olcov1045657	120.453	2.50118	0.546274	5.95855e-05	0.000233463	up	5.1.9.6.3-Lipid metabolism.fatty acid metabolism.fatty acid degradation.glyoxylate cycle.isocitrate lyase	No
Olcov1027595	72.4713	2.50008	0.388048	1.0855e-07	6.01671e-07	up	24.3.9-Solute transport.channels.ligand-gated cation channel (GLR)	No
Olcov1015333	64.4899	2.49828	0.317379	2.24475e-10	1.6587e-09	up	35.1-not assigned.annotated	No
Olcov1025820	3309.51	2.49818	0.408725	3.8603e-07	2.01803e-06	up	10.3.3.3-Redox homeostasis.glutathione-based redox regulation.glutathione S-transferase activities.class tau glutathione S-transferase	No
Olcov1015857	148.923	2.49801	0.327731	7.20526e-10	5.08839e-09	up	35.2-not assigned.not annotated	No
Olcov1009652	215.298	2.49504	0.245215	8.83727e-16	1.06201e-14	up	35.2-not assigned.not annotated	No
Olcov1036946	500.202	2.49333	0.409739	4.32159e-07	2.24317e-06	up	15.5.2.3-RNA biosynthesis.transcriptional regulation.MYB transcription factor superfamily.transcription factor (GARP)	No
Olcov1028001	231.197	2.49264	0.175381	1.71367e-28	5.21802e-27	up	35.2-not assigned.not annotated	No
Olcov1035526	1086.98	2.48654	0.59593	0.000185764	0.000678099	up	3.13.7.2.1-Carbohydrate metabolism.nucleotide sugar biosynthesis.UDP-L-arabinose biosynthesis.salvage biosynthesis.L-arabinose kinase	No
Olcov1007687	851.434	2.48405	0.120605	6.07177e-57	9.95515e-55	up	23.2.1.4-Protein translocation.mitochondrion.outer mitochondrion membrane TOM translocation system.receptor component OM64	No
Olcov1010029	330.265	2.48099	0.240778	4.44672e-16	5.47861e-15	up	17.3.1.3.7-Protein biosynthesis.translation initiation.Pre-Initiation Complex (PIC) module.eIF3 mRNA-to-PIC binding complex.component eIF3g	No
Olcov1030385	3807.04	2.48033	0.125212	8.01975e-53	1.01092e-50	up	16.2.5.2.1-RNA processing.RNA modification.mRNA methylation.N6-methyladenosine methylation reading.methylation reader (ECT)	No
Olcov1003562	94.2358	2.48005	0.549732	7.46824e-05	0.000288945	up	28.3.3-Plant reproduction.fertilization.gamete fusion factor (DMP8-9)	No
Olcov1039864	128.276	2.47988	0.281961	2.41856e-12	2.15939e-11	up	19.2.2.1.4.3.7-Protein homeostasis.ubiquitin-proteasome system.ubiquitin-fold protein conjugation.ubiquitin conjugation (ubiquitylation).ubiquitin-ligase E3 activities.RING-domain E3 ligase activities.E3 ubiquitin ligase (PIR)	No
Olcov1016610	11401.6	2.47906	0.119087	4.78215e-58	8.55895e-56	up	19.3.3.1.2-Protein homeostasis.autophagy.phagophore expansion.ATG8-binding cargo receptor activities.cargo receptor protein (NBR1)	No
Olcov1041716	10.5111	2.47844	0.687093	0.000761429	0.00253478	up	19.2.5.1.2.5-Protein homeostasis.ubiquitin-proteasome system.26S proteasome.20S core particle.beta-type components.component beta type-5	No
Olcov1032336	181.219	2.47777	0.242875	8.49588e-16	1.02606e-14	up	35.2-not assigned.not annotated	No
Olcov1049375	98.3654	2.47693	0.320229	4.66358e-10	3.35612e-09	up	18.4.1.12-Protein modification.phosphorylation.TKL protein kinase superfamily.protein kinase (LRR-XII)	No
Olcov1051268	111.632	2.47623	0.189598	2.34689e-24	5.36307e-23	up	19.2.2.8.1.4.3-Protein homeostasis.ubiquitin-proteasome system.ubiquitin-fold protein conjugation.Cullin-based ubiquitylation complexes.SKP1-CUL1-FBX (SCF) E3 ubiquitin ligase complexes.F-BOX substrate adaptor activities.substrate adaptor (FBX)	No
Olcov1002274	142.786	2.47164	0.247632	3.338e-15	3.82703e-14	up	16.2.2.1.1-RNA processing.RNA modification.mRNA polyadenylation.poly(A) RNA polymerase activity.poly(A) RNA polymerase	No
Olcov1025517	733.5	2.4709	0.131478	1.06425e-47	1.05284e-45	up	35.2-not assigned.not annotated	No
Olcov1041252	21.0225	2.46803	0.454908	4.65556e-06	2.1228e-05	up	18.4.1.24.1-Protein modification.phosphorylation.TKL protein kinase superfamily.G-Lectin protein kinase families.protein kinase (SD-1)	No
Olcov1002647	55.2853	2.46109	0.425691	1.40437e-06	6.87409e-06	up	35.2-not assigned.not annotated	No
Olcov1048507	6367.12	2.4603	0.31566	3.79951e-10	2.75885e-09	up	35.1-not assigned.annotated	No
Olcov1009751	145.757	2.45699	0.409417	6.47445e-07	3.28643e-06	up	35.1-not assigned.annotated	No
Olcov1017732	130.322	2.45554	0.261561	1.12468e-13	1.13318e-12	up	50.1.1-Enzyme classification.EC_1 oxidoreductases.EC_1.1 oxidoreductase acting on CH-OH group of donor	No
Olcov1023025	113.686	2.45479	0.199352	8.05815e-22	1.5423e-20	up	35.1-not assigned.annotated	No
Olcov1051107	1257.95	2.45438	0.463164	7.25275e-06	3.22061e-05	up	15.5.1.2-RNA biosynthesis.transcriptional regulation.C2C2 transcription factor superfamily.transcription factor (BBX-CO);28.1.1.1-Plant reproduction.flowering.photoperiod pathway.floral promoter (CONSTANS)	No
Olcov1001610	2092.18	2.45312	0.286186	8.85868e-12	7.47662e-11	up	24.3.2.2-Solute transport.channels.VIC superfamily.voltage-gated potassium cation channel (AKT/SKOR/GORK)	No
Olcov1041051	2135.43	2.45249	0.325628	1.30625e-09	8.92116e-09	up	9.2.2.8.1-Secondary metabolism.phenolics.flavonoid biosynthesis.aurones.aureusidin synthase	No
Olcov1000768	4.39628	2.45156	1.13948	0.0133625	0.0354931	up	16.6.2.2.4.21-RNA processing.organelle machinery.RNA modification.C-to-U RNA editing.PPR-type RNA editing factor activities.RNA editing factor (MEF37)	No
Olcov1037066	767.071	2.45144	0.259461	8.24811e-14	8.41903e-13	up	18.4.1.37.1-Protein modification.phosphorylation.TKL protein kinase superfamily.RLCK-VII receptor-like protein kinase families.receptor-like protein kinase (RLCK-VIIa)	No
Olcov1018316	361.792	2.44886	0.168107	1.60748e-29	5.29341e-28	up	23.2.2.6.3-Protein translocation.mitochondrion.inner mitochondrion membrane TIM translocation system.accessory PAM module.associated co-chaperone component Pam16	No
Olcov1037202	4626.11	2.44577	0.0779256	1.73054e-127	3.38119e-124	up	27.2.3-Multi-process regulation.Programmed Cell Death (PCD) system.suppressor (BI-1)	No
Olcov1034020	166.263	2.44528	0.298142	5.83195e-11	4.56852e-10	up	11.10.1.10.1-Phytohormone action.signalling peptides.NCRP (non-cysteine-rich-peptide) category.CLE-peptide activity.CLE-precursor polypeptide	No
Olcov1020189	209.967	2.44433	0.523463	5.06981e-05	0.000201128	up	20.5.6-Cytoskeleton organisation.plastid movement.actin filament reorganisation factor (JAC1);22.5.1.8.4-Vesicle trafficking.multi-pathway trafficking regulation.clathrin coated vesicle (CCV) machinery.CCV accessory factor activities.clathrin uncoating protein (AUL)	No
Olcov1050517	2.57101	2.44384	1.1646	0.0146208	0.0385125	up	35.2-not assigned.not annotated	No
Olcov1008413	202.895	2.44307	0.365685	5.03644e-08	2.9092e-07	up	35.1-not assigned.annotated	No
Olcov1030221	2321.94	2.44232	0.460998	7.47837e-06	3.31386e-05	up	22.3.1.5-Vesicle trafficking.endocytic trafficking.ESCRT-mediated sorting.regulatory protein (ISTL)	No
Olcov1008048	5.14594	2.44226	0.864421	0.00416403	0.0122022	up	35.1-not assigned.annotated	No
Olcov1018903	1404.1	2.44134	0.157373	4.35625e-33	1.83369e-31	up	1.1.8.1.6.2.2-Photosynthesis.photophosphorylation.chlororespiration.NADH dehydrogenase-like (NDH) complex.assembly and maintenance.Cpn60 chaperonin heterodimer.subunit beta;1.2.1.2.1.2-Photosynthesis.calvin cycle.ribulose-1,5-bisphosphat carboxylase/oxygenase (RuBisCo) activity.RuBisCo assembly.CPN60 chaperonin heterodimer.subunit beta;19.1.7.1-Protein homeostasis.protein quality control.Hsp60 chaperone system.chaperone (Hsp60)	No
Olcov1003570	57.624	2.44055	0.392419	3.03345e-07	1.6051e-06	up	15.5.24-RNA biosynthesis.transcriptional regulation.transcription factor (AS2/LOB)	No
Olcov1041187	2427.67	2.43713	0.205982	2.97535e-20	5.05507e-19	up	2.4.2.1.2-Cellular respiration.oxidative phosphorylation.alternative NAD(P)H dehydrogenase activities.type-II NAD(P)H dehydrogenase activities.NAD(P)H dehydrogenase (NDB)	No
Olcov1024967	505.222	2.4358	0.29259	3.33973e-11	2.66973e-10	up	35.2-not assigned.not annotated	No
Olcov1013018	7.65555	2.43569	1.14817	0.0142286	0.0375737	up	35.2-not assigned.not annotated	No
Olcov1042225	24.7254	2.43561	0.545792	9.23415e-05	0.000352842	up	35.2-not assigned.not annotated	No
Olcov1014318	182.315	2.43277	0.237178	8.49873e-16	1.02606e-14	up	35.2-not assigned.not annotated	No
Olcov1018549	81.8658	2.4323	0.22334	1.66269e-17	2.28106e-16	up	35.1-not assigned.annotated	No
Olcov1033702	440.141	2.42961	0.325367	1.9122e-09	1.28279e-08	up	35.1-not assigned.annotated	No
Olcov1019296	52.7788	2.42747	0.23181	2.39564e-16	3.01817e-15	up	35.2-not assigned.not annotated	No
Olcov1002277	4.76494	2.42429	0.997717	0.00870133	0.0240438	up	35.1-not assigned.annotated	No
Olcov1041977	915.311	2.42366	0.37463	1.23229e-07	6.78543e-07	up	35.1-not assigned.annotated	No
Olcov1017526	110.857	2.42264	0.174566	7.33221e-27	2.02011e-25	up	35.1-not assigned.annotated	No
Olcov1030470	19.3107	2.42194	0.81019	0.00309494	0.00925559	up	15.5.1.2-RNA biosynthesis.transcriptional regulation.C2C2 transcription factor superfamily.transcription factor (BBX-CO)	No
Olcov1012701	2317.93	2.42132	0.210743	3.61637e-19	5.60776e-18	up	35.2-not assigned.not annotated	No
Olcov1051673	1291.82	2.41765	0.224655	4.27796e-17	5.68923e-16	up	35.1-not assigned.annotated	No
Olcov1031020	15.7685	2.41748	0.434016	3.23543e-06	1.50901e-05	up	35.2-not assigned.not annotated	No
Olcov1027168	341.744	2.41646	0.173072	4.05175e-27	1.1269e-25	up	27.1.6.3.3-Multi-process regulation.circadian clock system.evening element regulation.Evening Complex (EC).component ELF4	No
Olcov1008995	25.4404	2.41511	0.718515	0.0014388	0.00457661	up	35.1-not assigned.annotated	No
Olcov1025358	146.2	2.41298	0.247288	1.8523e-14	2.00041e-13	up	35.2-not assigned.not annotated	No
Olcov1017491	482.609	2.41042	0.376529	1.66791e-07	9.06274e-07	up	35.1-not assigned.annotated	No
Olcov1028684	139.69	2.41042	0.273524	3.25534e-12	2.87801e-11	up	19.4.2.3-Protein homeostasis.proteolysis.serine-type peptidase activities.S1-class protease (Deg)	No
Olcov1024148	51.002	2.40898	0.319954	1.58405e-09	1.07092e-08	up	35.1-not assigned.annotated	No
Olcov1025792	23.8214	2.40867	0.397853	6.11045e-07	3.11244e-06	up	15.5.19-RNA biosynthesis.transcriptional regulation.transcription factor (TCP)	No
Olcov1041600	208.676	2.40791	0.270146	1.95327e-12	1.76139e-11	up	15.5.22.1-RNA biosynthesis.transcriptional regulation.WRKY transcription factor activity.transcription factor (WRKY)	No
Olcov1043562	167.516	2.40683	0.21494	2.87141e-18	4.16089e-17	up	19.2.2.1.4.3.3.1-Protein homeostasis.ubiquitin-proteasome system.ubiquitin-fold protein conjugation.ubiquitin conjugation (ubiquitylation).ubiquitin-ligase E3 activities.RING-domain E3 ligase activities.RING-H2-class ligase activities.ATL-subclass ligase	No
Olcov1045678	324.266	2.40645	0.337424	8.97255e-09	5.62939e-08	up	35.1-not assigned.annotated	No
Olcov1013208	4.68253	2.40504	0.948929	0.00740703	0.0207436	up	18.4.1.22-Protein modification.phosphorylation.TKL protein kinase superfamily.protein kinase (PERK)	No
Olcov1009495	51.7022	2.4048	0.296912	1.16502e-10	8.85411e-10	up	35.2-not assigned.not annotated	No
Olcov1043070	23.1207	2.40343	0.92521	0.00663162	0.0187241	up	35.2-not assigned.not annotated	No
Olcov1027976	23.4864	2.40146	0.361784	6.87092e-08	3.89685e-07	up	19.4.2.1.1-Protein homeostasis.proteolysis.serine-type peptidase activities.S8-class protease (subtilisin) families.protease (SBT1)	No
Olcov1030841	1692.26	2.40024	0.225449	1.02002e-16	1.32129e-15	up	26.1.1.6-External stimuli response.light.red/far red light.substrate adaptor of regulatory SCF ubiquitin ligase (AFR)	No
Olcov1004649	8.49089	2.40005	0.744634	0.00197149	0.00609007	up	2.1.1.6-Cellular respiration.glycolysis.cytosolic glycolysis.phosphoglycerate mutase	No
Olcov1049288	8.87904	2.39979	0.637702	0.000589226	0.00199725	up	15.5.4.2-RNA biosynthesis.transcriptional regulation.bZIP transcription factor superfamily.transcription factor (DOG)	No
Olcov1008618	110.137	2.39904	0.664628	0.000844356	0.00278946	up	35.1-not assigned.annotated	No
Olcov1034612	86.9747	2.39854	0.71382	0.0014745	0.00467366	up	20.5.3-Cytoskeleton organisation.plastid movement.actin filament-bundling factor (THRUMIN)	No
Olcov1003515	224.305	2.39815	0.380008	2.44667e-07	1.31059e-06	up	5.1.9.5.1-Lipid metabolism.fatty acid metabolism.fatty acid degradation.auxiliary degradation activities.dodecenoyl-CoA isomerase	No
Olcov1016012	13.9435	2.3973	0.530851	8.53727e-05	0.000328085	up	35.2-not assigned.not annotated	No
Olcov1048287	39.9902	2.39411	0.313837	1.08427e-09	7.48139e-09	up	18.4.6.1-Protein modification.phosphorylation.AGC protein kinase superfamily.protein kinase (MAST)	No
Olcov1047509	1410.5	2.38925	0.385599	3.85305e-07	2.01469e-06	up	4.6.5.1-Amino acid metabolism.amino acid degradation.threonine.threonine aldolase	No
Olcov1018824	93.5831	2.38811	0.283925	2.80455e-11	2.26041e-10	up	35.1-not assigned.annotated	No
Olcov1037148	26.2587	2.38569	0.354606	5.08617e-08	2.9372e-07	up	19.4.2.1.2-Protein homeostasis.proteolysis.serine-type peptidase activities.S8-class protease (subtilisin) families.protease (SBT2)	No
Olcov1020682	1313.34	2.38089	0.252726	1.52884e-13	1.52209e-12	up	35.2-not assigned.not annotated	No
Olcov1027526	43.9902	2.37942	0.46331	1.43915e-05	6.14949e-05	up	1.1.8.1.5.4-Photosynthesis.photophosphorylation.chlororespiration.NADH dehydrogenase-like (NDH) complex.electron donor-binding subcomplex E.component NdhV	No
Olcov1033200	10.298	2.37886	0.90104	0.00631707	0.0179134	up	24.2.13-Solute transport.carrier-mediated transport.solute transporter (MTCC)	No
Olcov1039016	99.6287	2.37682	0.216173	1.40492e-17	1.93991e-16	up	35.2-not assigned.not annotated	No
Olcov1007062	209.617	2.37553	0.246033	4.32379e-14	4.52772e-13	up	12.3.1.1.8.3-Chromatin organisation.post-translational histone modification.histone methylation.lysine methylation.histone H3K9 methylation.histone H3K9 methylation reader (AGDP1)	No
Olcov1036583	8.18839	2.37256	0.625037	0.000568401	0.00193253	up	35.2-not assigned.not annotated	No
Olcov1002802	3637.38	2.3717	0.390093	6.21456e-07	3.16135e-06	up	35.2-not assigned.not annotated	No
Olcov1007701	288.861	2.37064	0.289689	9.28644e-11	7.13167e-10	up	50.2.4-Enzyme classification.EC_2 transferases.EC_2.4 glycosyltransferase	No
Olcov1021546	113.278	2.36482	0.249343	1.2069e-13	1.2129e-12	up	15.3.4.2.4-RNA biosynthesis.RNA polymerase II-dependent transcription.transcription co-activation.TFIId complex.component TAF4	No
Olcov1031040	183.048	2.36149	0.2496	1.40273e-13	1.39892e-12	up	35.1-not assigned.annotated	No
Olcov1029793	207.537	2.35912	0.656974	0.00093446	0.00306553	up	35.2-not assigned.not annotated	No
Olcov1046069	939.373	2.35726	0.220203	1.03517e-16	1.34017e-15	up	35.2-not assigned.not annotated	No
Olcov1030058	222.913	2.35451	0.423523	3.94565e-06	1.81748e-05	up	19.4.6.2-Protein homeostasis.proteolysis.protease inhibitor activities.Kunitz protease inhibitor	No
Olcov1042301	136.861	2.3542	0.854556	0.00526994	0.0151662	up	35.2-not assigned.not annotated	No
Olcov1051577	1844.31	2.35289	0.175419	7.74163e-25	1.84462e-23	up	20.2.2.6.2-Cytoskeleton organisation.microfilament network.actin polymerisation.formin actin filament elongation factor activities.group-II formin	No
Olcov1046574	34.1905	2.35267	0.780843	0.00321815	0.00959836	up	35.2-not assigned.not annotated	No
Olcov1025309	30.9899	2.3526	0.394166	9.7961e-07	4.88575e-06	up	35.2-not assigned.not annotated	No
Olcov1051001	1017.8	2.35201	0.357356	1.01757e-07	5.66562e-07	up	35.2-not assigned.not annotated	No
Olcov1027915	713.988	2.35168	0.122282	2.1702e-48	2.24152e-46	up	19.1.7.1-Protein homeostasis.protein quality control.Hsp60 chaperone system.chaperone (Hsp60)	No
Olcov1045690	159.566	2.35144	0.305444	9.65153e-10	6.70687e-09	up	20.2.2.6.1-Cytoskeleton organisation.microfilament network.actin polymerisation.formin actin filament elongation factor activities.group-I formin	No
Olcov1033745	127.695	2.35075	0.17609	1.29577e-24	3.02294e-23	up	2.4.1.5.7-Cellular respiration.oxidative phosphorylation.NADH dehydrogenase complex.assembly.assembly factor (NDUFAF6)	No
Olcov1004399	7282.15	2.34979	0.149697	4.4976e-33	1.8898e-31	up	5.8.5-Lipid metabolism.lipid droplet-associated activities.associated factor (LDAP)	No
Olcov1033523	1824.8	2.3497	0.10502	1.56064e-64	3.62285e-62	up	35.2-not assigned.not annotated	No
Olcov1022198	1676.19	2.34957	0.22381	3.9187e-16	4.8461e-15	up	35.2-not assigned.not annotated	No
Olcov1000633	527.541	2.34829	0.199171	1.01164e-19	1.64031e-18	up	35.2-not assigned.not annotated	No
Olcov1047286	182.57	2.34567	0.290538	1.78054e-10	1.32866e-09	up	35.2-not assigned.not annotated	No
Olcov1049706	225.611	2.34559	0.119809	5.6597e-50	6.22992e-48	up	7.11.2.2.6-Coenzyme metabolism.iron-sulfur cluster assembly machinery.mitochondrial ISC system.transfer phase.chaperone (HSCB)	No
Olcov1012637	41.4725	2.34414	0.470421	2.48315e-05	0.000102953	up	35.2-not assigned.not annotated	No
Olcov1049770	75.0644	2.34339	0.325865	9.02859e-09	5.66152e-08	up	35.2-not assigned.not annotated	No
Olcov1035208	6.53396	2.33783	0.811338	0.0042366	0.0123932	up	35.2-not assigned.not annotated	No
Olcov1013498	91.9092	2.33776	0.238086	2.28267e-14	2.45053e-13	up	14.1.2.2-DNA damage response.DNA damage sensing and signalling.ATR pathway.9-1-1 complex recruiting factor (RAD17)	No
Olcov1011456	159.342	2.3366	0.230177	3.42467e-15	3.91873e-14	up	2.4.5.3.9-Cellular respiration.oxidative phosphorylation.cytochrome c oxidase complex.accessory assembly components.metallochaperone component HCC/SCO1	No
Olcov1002378	1024.85	2.33585	0.14097	1.96181e-36	1.04776e-34	up	35.1-not assigned.annotated	No
Olcov1022189	491.639	2.33397	0.324092	9.00406e-09	5.64765e-08	up	7.9.5-Coenzyme metabolism.NAD/NADP biosynthesis.NAD kinase	No
Olcov1001977	4422.12	2.3289	0.226322	1.61954e-15	1.89954e-14	up	18.4.1.15-Protein modification.phosphorylation.TKL protein kinase superfamily.protein kinase (LRR-XV)	No
Olcov1004361	319.478	2.32604	0.19361	2.838e-20	4.82872e-19	up	24.2.1.6-Solute transport.carrier-mediated transport.DMT superfamily.organic cation transporter (PUP)	No
Olcov1041028	7273.55	2.3249	0.231755	7.53315e-15	8.38264e-14	up	15.5.17-RNA biosynthesis.transcriptional regulation.transcription factor (NAC)	No
Olcov1035717	28.9295	2.32431	0.390931	1.15843e-06	5.72763e-06	up	35.2-not assigned.not annotated	No
Olcov1042344	58.7523	2.32348	0.252493	7.36246e-13	6.91311e-12	up	5.1.7.2.3-Lipid metabolism.fatty acid metabolism.fatty acid desaturation.first desaturation.trans-delta-3-hexadecenoic acid phosphatidylglycerol desaturase (FAD4)	No
Olcov1016574	43.1779	2.32243	0.440045	1.06292e-05	4.61003e-05	up	35.2-not assigned.not annotated	No
Olcov1050905	67.7771	2.3224	0.494634	6.01595e-05	0.000235633	up	50.2.7-Enzyme classification.EC_2 transferases.EC_2.7 transferase transferring phosphorus-containing group	No
Olcov1018925	188.401	2.32233	0.330283	1.91273e-08	1.15911e-07	up	35.2-not assigned.not annotated	No
Olcov1002502	22.8412	2.31988	0.48873	5.22674e-05	0.000206655	up	19.2.4.2.4.1-Protein homeostasis.ubiquitin-proteasome system.membrane-associated protein degradation.ER-associated protein degradation (ERAD).delivery to proteasome.ubiquitin-proteasome shuttle factor (RAD23)	No
Olcov1051551	67.9755	2.31828	0.335878	3.27966e-08	1.93641e-07	up	35.2-not assigned.not annotated	No
Olcov1014396	1113.08	2.31705	0.704926	0.00193144	0.00597659	up	35.1-not assigned.annotated	No
Olcov1003469	1374.88	2.31598	0.282321	1.13679e-10	8.65079e-10	up	24.2.2.9-Solute transport.carrier-mediated transport.MFS superfamily.anion transporter (NRT1/PTR)	No
Olcov1008175	598.843	2.31436	0.112875	4.21e-54	5.73882e-52	up	16.2.2.3.1-RNA processing.RNA modification.mRNA polyadenylation.Cleavage Stimulatory Factor (CstF) complex.component CstF77/Rna14	No
Olcov1022787	6.42602	2.31369	0.968687	0.0105357	0.0286035	up	35.2-not assigned.not annotated	No
Olcov1037087	723.666	2.31208	0.185352	1.36752e-21	2.56914e-20	up	35.2-not assigned.not annotated	No
Olcov1021446	126.939	2.31151	0.399779	2.11614e-06	1.01152e-05	up	18.4.1.24.2-Protein modification.phosphorylation.TKL protein kinase superfamily.G-Lectin protein kinase families.protein kinase (SD-2)	No
Olcov1013239	305.733	2.31151	0.405411	2.77422e-06	1.30428e-05	up	22.5.1.4.4-Vesicle trafficking.multi-pathway trafficking regulation.clathrin coated vesicle (CCV) machinery.AP-3 cargo adaptor complex.small subunit sigma (AP3S)	No
Olcov1032967	41.1484	2.30914	0.351985	1.29303e-07	7.1015e-07	up	35.1-not assigned.annotated	No
Olcov1041055	229.846	2.30711	0.187787	5.45478e-21	9.80773e-20	up	35.1-not assigned.annotated	No
Olcov1006374	286.124	2.30612	0.144031	6.42192e-34	2.88445e-32	up	13.3.3.3-Cell division.meiotic recombination.meiotic double strand break processing.ssDNA endonuclease (COM1/SAE2);14.3.5-DNA damage response.homologous recombination repair (HR).ssDNA endonuclease (COM1/SAE2)	No
Olcov1039894	1264.57	2.30591	0.144225	7.93933e-34	3.52548e-32	up	35.1-not assigned.annotated	No
Olcov1021641	257.415	2.30542	0.653607	0.00117045	0.00377787	up	3.2.3.3.1.1-Carbohydrate metabolism.starch metabolism.degradation.hydrolysis and phosphorolysis.amylase activities.alpha amylase	No
Olcov1030731	27.5929	2.30357	0.524475	0.000143414	0.000531785	up	24.2.7.4-Solute transport.carrier-mediated transport.IT superfamily.phosphate transporter (PHO);25.3.2.2-Nutrient uptake.phosphorus assimilation.phosphate uptake.phosphate transporter (PHO1)	No
Olcov1012004	7.53891	2.302	0.743665	0.00292219	0.00877592	up	21.8.1.3-Cell wall organisation.sporopollenin.biosynthesis.acyl-CoA synthetase (ACS5)	No
Olcov1030416	157.152	2.29941	0.285116	2.38059e-10	1.75354e-09	up	35.1-not assigned.annotated	No
Olcov1028250	366.327	2.29934	0.439721	1.31306e-05	5.63742e-05	up	35.2-not assigned.not annotated	No
Olcov1032741	1707.98	2.29556	0.158016	2.75739e-28	8.27942e-27	up	18.4.27.1-Protein modification.phosphorylation.protein dual-specifity phosphatase families.MAP-kinase phosphatase	No
Olcov1008606	74.3199	2.29513	0.327958	2.45522e-08	1.47037e-07	up	21.8.1.5-Cell wall organisation.sporopollenin.biosynthesis.hydroxyalkyl alpha-pyrone synthase (PKS)	No
Olcov1001657	18.7625	2.29436	0.566419	0.000350099	0.00122734	up	35.2-not assigned.not annotated	No
Olcov1027715	7996.6	2.29408	0.454746	2.32921e-05	9.69307e-05	up	10.7.1.1-Redox homeostasis.reactive carbonyl scavenging.oxylipin carbonyl degradation.plastidial oxoene reductase (ceQORH)	No
Olcov1019177	137.27	2.29326	0.193354	1.17789e-19	1.90324e-18	up	16.2.4.12.13-RNA processing.RNA modification.tRNA maturation.tRNA methylation.tRNA cytidine-methyltransferase (TRM140)	No
Olcov1042217	1173.74	2.29228	0.215653	2.98471e-16	3.73026e-15	up	35.2-not assigned.not annotated	No
Olcov1047674	160.809	2.29143	0.329374	2.9453e-08	1.74647e-07	up	35.1-not assigned.annotated	No
Olcov1047367	70.957	2.28834	0.219074	9.27903e-16	1.11055e-14	up	35.1-not assigned.annotated	No
Olcov1044052	336.382	2.28637	0.524632	0.000162551	0.000598018	up	50.1.1-Enzyme classification.EC_1 oxidoreductases.EC_1.1 oxidoreductase acting on CH-OH group of donor	No
Olcov1021778	15.2576	2.28264	0.551827	0.00028908	0.00102507	up	22.2.3.1.1-Vesicle trafficking.retrograde trafficking.vesicle tethering.COG tethering complex.component COG1	No
Olcov1002619	1767.11	2.28099	0.156762	2.94565e-28	8.80915e-27	up	19.2.4.2.4.4-Protein homeostasis.ubiquitin-proteasome system.membrane-associated protein degradation.ER-associated protein degradation (ERAD).delivery to proteasome.ubiquitin-proteasome shuttle factor (NUB1)	No
Olcov1016104	704.072	2.27849	0.0952056	5.17287e-72	1.75773e-69	up	19.4.2.3-Protein homeostasis.proteolysis.serine-type peptidase activities.S1-class protease (Deg)	No
Olcov1033034	60.8095	2.27828	0.329831	3.79558e-08	2.22589e-07	up	35.2-not assigned.not annotated	No
Olcov1042955	5766.24	2.27728	0.125866	2.87707e-42	2.176e-40	up	18.4.1.8.2-Protein modification.phosphorylation.TKL protein kinase superfamily.LRR-VIII protein kinase families.protein kinase (LRR-VIII-2)	No
Olcov1048447	17.1549	2.27694	0.926022	0.00977174	0.02674	up	27.1.10-Multi-process regulation.circadian clock system.night-time repressor (COR27)	No
Olcov1042238	28.3789	2.27665	0.442351	1.79319e-05	7.57534e-05	up	35.2-not assigned.not annotated	No
Olcov1013336	81.2054	2.27647	0.22947	2.1147e-14	2.27751e-13	up	35.1-not assigned.annotated	No
Olcov1050290	810.452	2.27516	0.152077	1.10817e-29	3.70117e-28	up	16.6.3.3.1-RNA processing.organelle machinery.RNA homeostasis.plastidial mRNA stabilisation.ribonucleoprotein (CP29)	No
Olcov1025993	2322.17	2.27475	0.217214	8.97856e-16	1.07844e-14	up	16.4.6.1.1-RNA processing.RNA homeostasis.NMD Nonsense-Mediated Decay.eRF1-eRF3 aberrant mRNA detection complex.component eRF1	No
Olcov1013297	669.745	2.27424	0.15853	1.74086e-27	5.00811e-26	up	35.2-not assigned.not annotated	No
Olcov1019783	5520.23	2.27193	0.0931068	1.29395e-74	4.97342e-72	up	35.2-not assigned.not annotated	No
Olcov1042903	221.095	2.26907	0.241306	3.77232e-13	3.62631e-12	up	35.2-not assigned.not annotated	No
Olcov1033272	49.9891	2.2688	0.295049	1.51908e-09	1.02997e-08	up	50.2.4-Enzyme classification.EC_2 transferases.EC_2.4 glycosyltransferase	No
Olcov1033552	323.2	2.26729	0.113619	1.03428e-50	1.16585e-48	up	2.4.6.1.7-Cellular respiration.oxidative phosphorylation.ATP synthase complex.membrane MF0 subcomplex.subunit g	No
Olcov1013637	12.3348	2.26262	0.639674	0.00122698	0.00394348	up	24.3.2.4-Solute transport.channels.VIC superfamily.cyclic nucleotide-gated cation channel (CNGC)	No
Olcov1007498	31.462	2.26161	0.468793	4.80122e-05	0.000190957	up	5.1.6.1.1.2-Lipid metabolism.fatty acid metabolism.endoplasmic reticulum-localized fatty acid elongase (FAE) system.fatty acid elongation complex.condensing enzyme activities.condensing enzyme (ELO)	No
Olcov1003922	82.4562	2.25871	0.390621	2.49418e-06	1.17995e-05	up	50.1.1-Enzyme classification.EC_1 oxidoreductases.EC_1.1 oxidoreductase acting on CH-OH group of donor	No
Olcov1043067	40.1789	2.25823	0.683988	0.00204572	0.0063044	up	35.2-not assigned.not annotated	No
Olcov1034094	1886.4	2.25398	0.125119	1.19756e-41	8.77438e-40	up	10.2.3-Redox homeostasis.enzymatic reactive oxygen scavenging.glutathione peroxidase	No
Olcov1027126	234.427	2.25381	0.436848	1.83576e-05	7.74679e-05	up	10.5.8.3-Redox homeostasis.ascorbate-based redox regulation.ascorbate metabolism.ascorbate transporter;24.2.2.7-Solute transport.carrier-mediated transport.MFS superfamily.phosphate transporter (PHT4)	No
Olcov1030451	848.344	2.25262	0.284215	5.82526e-10	4.14882e-09	up	7.14.3-Coenzyme metabolism.phylloquinone biosynthesis.multifunctional phylloquinone biosynthesis protein (PHYLLO)	No
Olcov1030712	15.8655	2.24994	0.526572	0.000218689	0.000790897	up	22.2.1.2.2.1-Vesicle trafficking.retrograde trafficking.Coat protein I (COPI) coatomer machinery.coat protein recruiting.ARF-GTPase guanyl-nucleotide exchange.ARF-GEF factor (GBF)	No
Olcov1036200	86.6388	2.24819	0.252184	5.46893e-12	4.70894e-11	up	35.1-not assigned.annotated	No
Olcov1045219	177.167	2.24776	0.219734	4.73316e-15	5.35846e-14	up	35.2-not assigned.not annotated	No
Olcov1048474	7.2541	2.24703	0.809236	0.00580015	0.0165721	up	35.2-not assigned.not annotated	No
Olcov1013878	766.706	2.24661	1.01967	0.0153288	0.0402238	up	35.1-not assigned.annotated	No
Olcov1015796	114.464	2.2445	0.246815	2.27156e-12	2.03668e-11	up	4.6.8.4.1-Amino acid metabolism.amino acid degradation.aromatic amino acids.tyrosine.tyrosine aminotransferase (TAT);10.6.1-Redox homeostasis.tocopherol biosynthesis.tyrosine aminotransferase	No
Olcov1032655	889.401	2.24419	0.420696	1.10414e-05	4.77633e-05	up	35.2-not assigned.not annotated	No
Olcov1027143	128.775	2.24352	0.209494	2.97812e-16	3.72599e-15	up	16.6.2.2.4.48-RNA processing.organelle machinery.RNA modification.C-to-U RNA editing.PPR-type RNA editing factor activities.RNA editing factor (OTP81)	No
Olcov1048357	83.0335	2.24211	0.317877	2.4926e-08	1.49123e-07	up	35.1-not assigned.annotated	No
Olcov1034922	297.741	2.24164	0.284218	7.37116e-10	5.19772e-09	up	50.2.4-Enzyme classification.EC_2 transferases.EC_2.4 glycosyltransferase	No
Olcov1040326	457.419	2.24137	0.556123	0.000407328	0.0014138	up	35.1-not assigned.annotated	No
Olcov1052708	16.4242	2.24003	0.77621	0.00478385	0.0138643	up	35.1-not assigned.annotated	No
Olcov1010532	7.24081	2.23888	0.810892	0.00603443	0.0171766	up	35.2-not assigned.not annotated	No
Olcov1003768	37.2056	2.23822	0.386594	2.60461e-06	1.22873e-05	up	50.1.13-Enzyme classification.EC_1 oxidoreductases.EC_1.14 oxidoreductase acting on paired donor with incorporation or reduction of molecular oxygen	No
Olcov1007848	6525.63	2.23798	0.105887	4.38887e-56	6.8601e-54	up	7.11.2.2.5-Coenzyme metabolism.iron-sulfur cluster assembly machinery.mitochondrial ISC system.transfer phase.chaperone (HSCA);19.1.3.1-Protein homeostasis.protein quality control.mitochondrial Hsp70 chaperone system.chaperone (mtHsc70);23.2.2.6.2-Protein translocation.mitochondrion.inner mitochondrion membrane TIM translocation system.accessory PAM module.chaperone component mtHSP70	No
Olcov1001660	75.0163	2.23764	0.21164	7.09596e-16	8.62925e-15	up	35.2-not assigned.not annotated	No
Olcov1020268	806.719	2.23626	0.157374	9.95707e-27	2.72408e-25	up	19.2.2.1.4.4.1-Protein homeostasis.ubiquitin-proteasome system.ubiquitin-fold protein conjugation.ubiquitin conjugation (ubiquitylation).ubiquitin-ligase E3 activities.RBR-type E3 ligase activities.E3 ubiquitin ligase (RBR-Ariadne)	No
Olcov1003032	9381.46	2.2361	0.10102	3.18096e-61	6.42937e-59	up	17.3.1.1.2-Protein biosynthesis.translation initiation.Pre-Initiation Complex (PIC) module.eIF1 PIC assembly factor activity.assembly factor (eIF1A)	No
Olcov1035960	12460.8	2.23527	0.160594	9.75488e-26	2.48601e-24	up	35.2-not assigned.not annotated	No
Olcov1049494	575.706	2.23476	0.456382	4.17802e-05	0.000167909	up	15.5.2.3-RNA biosynthesis.transcriptional regulation.MYB transcription factor superfamily.transcription factor (GARP)	No
Olcov1028027	52.844	2.23381	0.321919	4.07701e-08	2.38378e-07	up	24.2.2.9-Solute transport.carrier-mediated transport.MFS superfamily.anion transporter (NRT1/PTR)	No
Olcov1028707	1803.54	2.22911	0.163417	8.99679e-25	2.11999e-23	up	15.5.1.2-RNA biosynthesis.transcriptional regulation.C2C2 transcription factor superfamily.transcription factor (BBX-CO)	No
Olcov1015115	7.23673	2.22512	0.684928	0.00240284	0.00731366	up	35.1-not assigned.annotated	No
Olcov1028083	834.183	2.2191	0.107981	7.25717e-53	9.19738e-51	up	12.4.8.2.3-Chromatin organisation.nucleosome remodeling.other chromatin remodeling activities.SSO1653-like group.chromatin remodeling factor (ERCC6);14.6.2.2-DNA damage response.nucleotide excision repair (NER).transcription-coupled nucleotide excision repair (TC-NER).DNA repair protein (CSB/ERCC6)	No
Olcov1038884	12.9276	2.21614	0.663737	0.00202453	0.00624404	up	35.1-not assigned.annotated	No
Olcov1004458	165.914	2.21551	0.428672	1.9891e-05	8.35481e-05	up	20.7.2-Cytoskeleton organisation.endoplasmic reticulum-cytoskeleton-plasma membrane interface.ER-anchored membrane contact site protein (SRC2)	No
Olcov1047460	1005.16	2.21256	0.130373	8.47298e-37	4.64153e-35	up	18.13.1-Protein modification.protein folding.protein folding catalyst (Cyclophilin)	No
Olcov1029291	11275.1	2.21216	0.141435	1.24367e-31	4.72594e-30	up	10.4.3.8-Redox homeostasis.thiol-based redox regulation.thioredoxin activities.nucleoredoxin	No
Olcov1047146	1206.38	2.21136	0.136229	7.19933e-34	3.20904e-32	up	19.2.3.1.2.3-Protein homeostasis.ubiquitin-proteasome system.ubiquitin-fold protein deconjugation.ubiquitin deconjugation.OTU deubiquitinase activities.deubiquitinase (OTU3-4)	No
Olcov1038164	155.634	2.20946	0.205438	3.22283e-16	4.01928e-15	up	35.2-not assigned.not annotated	No
Olcov1006691	83.1722	2.2092	0.449691	4.27002e-05	0.00017143	up	35.2-not assigned.not annotated	No
Olcov1033083	52.8259	2.20793	0.593024	0.000892557	0.00293711	up	24.2.11.1-Solute transport.carrier-mediated transport.ZIP family.metal cation transporter (ZIP)	No
Olcov1007082	1223.11	2.20741	0.0912425	5.58037e-72	1.86911e-69	up	35.1-not assigned.annotated	No
Olcov1046079	11.2034	2.20712	0.670557	0.00226618	0.00693007	up	18.4.1.12-Protein modification.phosphorylation.TKL protein kinase superfamily.protein kinase (LRR-XII)	No
Olcov1050741	333.163	2.20688	0.220933	2.66251e-14	2.84268e-13	up	10.3.3.3-Redox homeostasis.glutathione-based redox regulation.glutathione S-transferase activities.class tau glutathione S-transferase	No
Olcov1050148	789.902	2.20657	0.334558	1.71322e-07	9.29821e-07	up	50.2.4-Enzyme classification.EC_2 transferases.EC_2.4 glycosyltransferase	No
Olcov1013296	208.838	2.20617	0.376005	2.2437e-06	1.06836e-05	up	35.2-not assigned.not annotated	No
Olcov1028461	46.0237	2.20433	0.32462	8.29409e-08	4.66451e-07	up	13.3.5.1.9-Cell division.meiotic recombination.meiotic crossover.class I interference-sensitive crossover pathway.accessory protein (BVF1)	No
Olcov1036802	605.034	2.20297	0.182277	8.06562e-20	1.31966e-18	up	7.13.3.1-Coenzyme metabolism.chlorophyll metabolism.chlorophyll homeostasis.regulatory protein (BCM)	No
Olcov1016615	301.798	2.2026	0.133316	6.65672e-35	3.21139e-33	up	17.6.1.3.31-Protein biosynthesis.organelle machinery.mitochondrial ribosome biogenesis.small ribosomal subunit proteome.component mS81	No
Olcov1017862	109.286	2.20238	0.223815	6.26435e-14	6.456e-13	up	35.1-not assigned.annotated	No
Olcov1019613	2035.27	2.20232	0.132101	1.72342e-35	8.67108e-34	up	1.1.1.4.1-Photosynthesis.photophosphorylation.photosystem II.repair and reassembly cycle.protease (FtsH1/5);19.4.5.8.2.1-Protein homeostasis.proteolysis.metallopeptidase activities.FtsH endopeptidase activities.FtsH plastidial protease complexes.component FtsH1/2/5/6/8	No
Olcov1045502	11.2684	2.20181	0.696685	0.0029784	0.00893443	up	15.5.16-RNA biosynthesis.transcriptional regulation.transcription factor (C3H-ZF)	No
Olcov1002254	50.6397	2.2016	0.276096	6.33126e-10	4.49418e-09	up	18.4.6.4-Protein modification.phosphorylation.AGC protein kinase superfamily.protein kinase (AGC-VII/NDR);27.12.1-Multi-process regulation.RAM (Regulation of Ace2 and Morphogenesis) signalling.protein kinase component (NDR)	No
Olcov1002645	47.3078	2.19613	0.48986	0.000143121	0.000530782	up	35.2-not assigned.not annotated	No
Olcov1047897	18.6719	2.19341	0.544545	0.000451744	0.00155759	up	15.5.24-RNA biosynthesis.transcriptional regulation.transcription factor (AS2/LOB)	No
Olcov1043435	106.906	2.1926	0.394002	6.29331e-06	2.81536e-05	up	7.11.1.2.2-Coenzyme metabolism.iron-sulfur cluster assembly machinery.plastidial SUF system.transfer phase.scaffold protein (NFU1/2/3)	No
Olcov1042196	916.952	2.19222	0.0935486	2.22564e-67	6.06772e-65	up	19.1.3.3-Protein homeostasis.protein quality control.mitochondrial Hsp70 chaperone system.nucleotide exchange factor (MGE)	No
Olcov1024521	876.349	2.19146	0.251288	2.12865e-11	1.73534e-10	up	15.5.3.5-RNA biosynthesis.transcriptional regulation.Homeobox transcription factor superfamily.transcription factor (BEL)	No
Olcov1018441	609.898	2.18981	0.103489	2.20791e-55	3.23541e-53	up	35.2-not assigned.not annotated	No
Olcov1043216	242.62	2.18956	0.37012	2.02633e-06	9.70964e-06	up	15.5.22.1-RNA biosynthesis.transcriptional regulation.WRKY transcription factor activity.transcription factor (WRKY)	No
Olcov1018296	162.201	2.18847	0.275292	7.64133e-10	5.38175e-09	up	15.5.30-RNA biosynthesis.transcriptional regulation.transcription factor (bHLH);26.4.3.4.1-External stimuli response.temperature.cold response.ICE-CBF cold acclimation transcriptional cascade.transcription factor (ICE1/2)	No
Olcov1019424	267.366	2.18737	0.248037	1.3653e-11	1.13312e-10	up	14.10.2-DNA damage response.DNA-protein crosslink (DPC) repair.protein component peptidase (WSS1a)	No
Olcov1008780	159.893	2.18719	0.573296	0.000753593	0.00251048	up	24.2.3.4.2-Solute transport.carrier-mediated transport.APC superfamily.AAAP family.amino acid transporter (LHT)	No
Olcov1047998	27.6961	2.18612	0.704115	0.00340703	0.0101282	up	16.2.4.12.6-RNA processing.RNA modification.tRNA maturation.tRNA methylation.tRNA guanine-methyltransferase (TRM1)	No
Olcov1045795	561.145	2.18582	0.236511	1.68022e-12	1.52573e-11	up	50.1.1-Enzyme classification.EC_1 oxidoreductases.EC_1.1 oxidoreductase acting on CH-OH group of donor	No
Olcov1013621	2611.02	2.18499	0.43741	3.60443e-05	0.000146438	up	50.1.16-Enzyme classification.EC_1 oxidoreductases.EC_1.17 oxidoreductase acting on CH or CH2 group	No
Olcov1042625	11.5586	2.18147	0.653519	0.00214975	0.00660157	up	35.2-not assigned.not annotated	No
Olcov1022782	7.39573	2.17904	0.881905	0.0108197	0.0293	up	35.2-not assigned.not annotated	No
Olcov1028530	11.4061	2.1788	0.774748	0.00597904	0.0170334	up	15.5.30-RNA biosynthesis.transcriptional regulation.transcription factor (bHLH)	No
Olcov1017359	647.426	2.17845	0.239123	3.46743e-12	3.05514e-11	up	35.1-not assigned.annotated	No
Olcov1013631	193.312	2.17394	0.656438	0.0022984	0.00701854	up	1.1.1.4.8-Photosynthesis.photophosphorylation.photosystem II.repair and reassembly cycle.assembly factor (CYP38);18.13.1-Protein modification.protein folding.protein folding catalyst (Cyclophilin)	No
Olcov1025693	23.9284	2.17364	0.511499	0.000274413	0.000977498	up	35.2-not assigned.not annotated	No
Olcov1048896	351.19	2.17285	0.441491	4.60237e-05	0.000183891	up	15.6.2.1-RNA biosynthesis.organelle machinery.transcriptional regulation.basal transcription factor (Sigma)	No
Olcov1033320	1140.7	2.17159	0.182448	4.06527e-19	6.28308e-18	up	25.1.6-Nutrient uptake.nitrogen assimilation.aspartate aminotransferase	No
Olcov1013632	9414.89	2.17056	0.177865	5.73898e-20	9.4867e-19	up	15.5.3.1-RNA biosynthesis.transcriptional regulation.Homeobox transcription factor superfamily.transcription factor (HD-ZIP I/II)	No
Olcov1007426	285.534	2.16992	0.462673	8.80913e-05	0.000337703	up	18.4.1.23-Protein modification.phosphorylation.TKL protein kinase superfamily.protein kinase (RKF3)	No
Olcov1048568	20.1874	2.1679	0.50219	0.000234896	0.000845207	up	35.2-not assigned.not annotated	No
Olcov1019510	2252.44	2.16736	0.34819	7.68663e-07	3.87571e-06	up	11.10.1.12.2-Phytohormone action.signalling peptides.NCRP (non-cysteine-rich-peptide) category.PNP-peptide activity.PNP peptide receptor (PNP-R)	No
Olcov1018186	512.491	2.16387	0.140955	4.08341e-30	1.41001e-28	up	35.2-not assigned.not annotated	No
Olcov1024708	28.0734	2.16202	0.417946	2.30095e-05	9.59077e-05	up	35.2-not assigned.not annotated	No
Olcov1040982	48.69	2.16135	0.344809	6.76662e-07	3.42657e-06	up	35.2-not assigned.not annotated	No
Olcov1017434	1310.89	2.16111	0.395635	9.63779e-06	4.20405e-05	up	24.2.3.11-Solute transport.carrier-mediated transport.APC superfamily.potassium cation transporter (HAK/KUP/KT)	No
Olcov1027596	16.9315	2.15911	0.549953	0.000617956	0.00208829	up	35.2-not assigned.not annotated	No
Olcov1043652	492.833	2.1583	0.207733	4.55443e-15	5.1611e-14	up	35.2-not assigned.not annotated	No
Olcov1039413	1023.57	2.15745	0.121608	2.6978e-39	1.71416e-37	up	24.3.3.1-Solute transport.channels.CorA family.metal cation transporter (MRS/MGT)	No
Olcov1006533	1182.83	2.15533	0.105764	5.4316e-51	6.24261e-49	up	35.2-not assigned.not annotated	No
Olcov1026898	14.9095	2.15291	0.590222	0.00117318	0.00378589	up	35.2-not assigned.not annotated	No
Olcov1039595	37.8525	2.15223	0.358855	1.77596e-06	8.56949e-06	up	35.2-not assigned.not annotated	No
Olcov1031298	450.18	2.1522	0.164876	2.26388e-22	4.50969e-21	up	16.1.3.2.9-RNA processing.pre-RNA splicing.spliceosome-associated non-snRNP MOS4-associated complex (MAC).associated components.component Bud31	No
Olcov1028015	106.267	2.14964	0.605275	0.00145386	0.00461885	up	35.1-not assigned.annotated	No
Olcov1050404	178.089	2.14755	0.193857	9.35696e-17	1.21609e-15	up	15.5.49.2-RNA biosynthesis.transcriptional regulation.NF-Y transcription factor complex.component NF-YB	No
Olcov1028031	8.67824	2.14752	0.647909	0.00239283	0.00728885	up	22.4.1.8-Vesicle trafficking.exocytic trafficking.Exocyst complex.component EXO84	No
Olcov1015114	214.605	2.14735	0.14252	5.99833e-29	1.90307e-27	up	16.6.2.2.4.57-RNA processing.organelle machinery.RNA modification.C-to-U RNA editing.PPR-type RNA editing factor activities.RNA editing factor (OTP90)	No
Olcov1010296	203.023	2.14718	0.188749	1.54316e-17	2.12453e-16	up	35.2-not assigned.not annotated	No
Olcov1002962	361.019	2.1448	0.269491	9.65694e-10	6.70864e-09	up	1.1.5.2.2.1-Photosynthesis.photophosphorylation.linear electron flow.ferredoxin-NADP reductase (FNR) activity.FNR membrane-tethering.FNR-recruitment protein (TROL)	No
Olcov1005344	150.68	2.14446	2.61386	0.0172908	0.044855	up	15.3.6.2.1-RNA biosynthesis.RNA polymerase II-dependent transcription.transcription termination.R-loop removal.R-loop reader protein (ALBA1/2)	No
Olcov1038883	26.1706	2.14436	0.457346	9.46801e-05	0.000361307	up	35.2-not assigned.not annotated	No
Olcov1041497	176.557	2.14353	0.240834	1.28356e-11	1.06811e-10	up	35.1-not assigned.annotated	No
Olcov1047427	8.85011	2.1431	0.901666	0.0132183	0.0351698	up	50.1.3-Enzyme classification.EC_1 oxidoreductases.EC_1.3 oxidoreductase acting on CH-CH group of donor	No
Olcov1051809	712.499	2.1424	0.121646	1.42378e-38	8.7012e-37	up	17.1.4.1-Protein biosynthesis.ribosome biogenesis.ribosome assembly.ribosomal protein arginine N-methyltransferase (PRMT3)	No
Olcov1012393	369.362	2.14067	0.255382	1.50139e-10	1.13079e-09	up	5.4.6.1.3-Lipid metabolism.sphingolipid metabolism.sphingolipid homeostasis.ceramidase activities.alkaline ceramidase (TOD1)	No
Olcov1050410	1731.57	2.13976	0.235667	5.5148e-12	4.74495e-11	up	10.5.1-Redox homeostasis.ascorbate-based redox regulation.cytosolic ascorbate peroxidase (APX)	No
Olcov1011623	298.983	2.13797	0.260233	3.25015e-10	2.37466e-09	up	35.1-not assigned.annotated	No
Olcov1051146	8.75117	2.13745	0.612029	0.00168703	0.00528445	up	35.2-not assigned.not annotated	No
Olcov1041159	1122.87	2.13704	0.188895	2.5644e-17	3.47945e-16	up	12.3.4.2.3-Chromatin organisation.post-translational histone modification.PRC1 bifunctional histone ubiquitination and methylation reader complex.associated factors.regulatory protein (VAL);15.5.5.4-RNA biosynthesis.transcriptional regulation.B3 transcription factor superfamily.transcription factor (LAV-VAL)	No
Olcov1034439	142.325	2.13619	0.185905	8.7278e-18	1.2195e-16	up	35.1-not assigned.annotated	No
Olcov1043977	452.342	2.13608	0.201046	1.51687e-15	1.78448e-14	up	35.2-not assigned.not annotated	No
Olcov1008459	38.2571	2.13581	0.297273	2.52439e-08	1.50794e-07	up	15.5.54-RNA biosynthesis.transcriptional regulation.transcriptional co-regulator (OFP)	No
Olcov1021414	17.643	2.13369	0.661054	0.00291806	0.00876575	up	11.10.1.1.1-Phytohormone action.signalling peptides.NCRP (non-cysteine-rich-peptide) category.PIP/PIPL-peptide activity.PIP/PIPL-precursor polypeptide	No
Olcov1038647	1042.9	2.13355	0.289429	1.21314e-08	7.48902e-08	up	15.5.1.1-RNA biosynthesis.transcriptional regulation.C2C2 transcription factor superfamily.transcription factor (BBX-DBB)	No
Olcov1048785	2850.9	2.12905	0.252538	1.30824e-10	9.91047e-10	up	19.1.5.1-Protein homeostasis.protein quality control.cytosolic Hsp70 chaperone system.chaperone (Hsp70)	No
Olcov1042648	414.208	2.12899	0.516648	0.000417096	0.00144599	up	24.2.2.3.2-Solute transport.carrier-mediated transport.MFS superfamily.OCT family.organic cation transporter (OCT)	No
Olcov1011618	8.98371	2.12705	0.7678	0.00695936	0.0195787	up	12.4.8.3.1-Chromatin organisation.nucleosome remodeling.other chromatin remodeling activities.Rad5/16-like group.chromatin remodeling factor (Rad5);12.4.8.3.3-Chromatin organisation.nucleosome remodeling.other chromatin remodeling activities.Rad5/16-like group.chromatin remodeling factor (Ris1)	No
Olcov1050157	10.9669	2.12518	0.601614	0.00158708	0.00500008	up	35.1-not assigned.annotated	No
Olcov1003000	1609.75	2.12246	0.167931	6.31932e-21	1.13015e-19	up	24.2.13-Solute transport.carrier-mediated transport.solute transporter (MTCC)	No
Olcov1032381	13.9692	2.12237	0.711971	0.00478003	0.0138549	up	21.3.5.5.5-Cell wall organisation.pectin.modification and degradation.pectin-dependent cell adhesion.regulatory protein (ELMO)	No
Olcov1030652	174.804	2.11982	0.163869	8.67159e-22	1.65431e-20	up	35.1-not assigned.annotated	No
Olcov1049405	49.0847	2.11949	0.307565	8.53406e-08	4.79601e-07	up	19.2.2.1.4.4.4-Protein homeostasis.ubiquitin-proteasome system.ubiquitin-fold protein conjugation.ubiquitin conjugation (ubiquitylation).ubiquitin-ligase E3 activities.RBR-type E3 ligase activities.plant-specific E3 ubiquitin ligase (RSL/RFA)	No
Olcov1027597	49.5755	2.11586	0.322923	3.02687e-07	1.60198e-06	up	24.3.9-Solute transport.channels.ligand-gated cation channel (GLR)	No
Olcov1020594	7.00479	2.11463	0.890125	0.0137501	0.0364276	up	19.1.6.2-Protein homeostasis.protein quality control.Hsp90 chaperone system.Hsp90-co-chaperone (P23)	No
Olcov1027310	24.2286	2.11345	0.449519	9.97203e-05	0.000379306	up	50.2.4-Enzyme classification.EC_2 transferases.EC_2.4 glycosyltransferase	No
Olcov1003295	100.812	2.11253	0.21325	1.02352e-13	1.03615e-12	up	35.2-not assigned.not annotated	No
Olcov1051262	1157.28	2.10753	0.189676	1.24497e-16	1.60558e-15	up	35.2-not assigned.not annotated	No
Olcov1010710	6.25034	2.10618	0.914633	0.0155922	0.0408647	up	35.1-not assigned.annotated	No
Olcov1021148	237.233	2.10578	0.172135	1.19676e-19	1.92849e-18	up	35.2-not assigned.not annotated	No
Olcov1027660	105.739	2.10338	0.306547	1.03686e-07	5.76072e-07	up	35.1-not assigned.annotated	No
Olcov1019617	1074.88	2.10264	0.138818	8.4048e-29	2.62996e-27	up	35.2-not assigned.not annotated	No
Olcov1007424	446.859	2.1009	0.31639	2.369e-07	1.27131e-06	up	50.3.2-Enzyme classification.EC_3 hydrolases.EC_3.2 glycosylase	No
Olcov1017948	33.8389	2.09986	0.399168	2.17676e-05	9.09254e-05	up	35.2-not assigned.not annotated	No
Olcov1034946	171.021	2.09963	0.300335	6.49596e-08	3.6994e-07	up	35.2-not assigned.not annotated	No
Olcov1002512	344.265	2.09771	0.315556	2.34292e-07	1.25792e-06	up	11.2.2.2-Phytohormone action.auxin.perception and signal transduction.transcriptional repressor (IAA/AUX)	No
Olcov1017118	255.963	2.09728	0.202935	1.18375e-14	1.2945e-13	up	5.1.5.5-Lipid metabolism.fatty acid metabolism.mitochondrial fatty acid synthase (mtFAS) system.ketoacyl-ACP synthase (mtKAS)	No
Olcov1045346	3953.01	2.09503	0.358535	3.70103e-06	1.71085e-05	up	35.2-not assigned.not annotated	No
Olcov1037427	363.859	2.09389	0.190464	2.94061e-16	3.68299e-15	up	35.2-not assigned.not annotated	No
Olcov1048664	1033.85	2.09267	0.246973	1.41149e-10	1.06617e-09	up	24.1.3.1.2-Solute transport.primary active transport.ABC superfamily.ABC1 family.subfamily ABCC transporter	No
Olcov1035988	34.1591	2.09075	0.533131	0.000725937	0.00242662	up	35.2-not assigned.not annotated	No
Olcov1011746	3943.84	2.09046	0.248856	1.99601e-10	1.48468e-09	up	35.1-not assigned.annotated	No
Olcov1035848	375.427	2.08783	0.130145	7.61237e-32	2.92589e-30	up	35.2-not assigned.not annotated	No
Olcov1030388	143.394	2.08781	0.461475	0.000170421	0.000625069	up	35.2-not assigned.not annotated	No
Olcov1039037	271.136	2.08749	0.245685	1.32091e-10	1e-09	up	23.2.1.2-Protein translocation.mitochondrion.outer mitochondrion membrane TOM translocation system.receptor component Tom22	No
Olcov1042541	304.38	2.08659	0.141011	1.8885e-27	5.39971e-26	up	35.1-not assigned.annotated	No
Olcov1008060	2599.56	2.082	0.187165	1.59105e-16	2.03401e-15	up	35.1-not assigned.annotated	No
Olcov1031507	92.9799	2.07901	0.186959	1.68921e-16	2.15363e-15	up	16.6.2.2.4.1-RNA processing.organelle machinery.RNA modification.C-to-U RNA editing.PPR-type RNA editing factor activities.RNA editing factor (SLO1)	No
Olcov1030479	132.149	2.07816	0.194848	2.33105e-15	2.71223e-14	up	35.1-not assigned.annotated	No
Olcov1047574	840.978	2.07792	0.355616	3.97112e-06	1.82862e-05	up	22.4.1.1-Vesicle trafficking.exocytic trafficking.Exocyst complex.component EXO70	No
Olcov1021870	20.2212	2.07761	0.746994	0.00736943	0.0206457	up	3.11.1.2-Carbohydrate metabolism.fermentation.acetic acid biosynthesis.alcohol dehydrogenase (ADH)	No
Olcov1033809	186.898	2.07704	0.226947	6.6122e-12	5.65182e-11	up	14.9.2-DNA damage response.photoreactivation.class II photolyase (PHR1)	No
Olcov1034346	224.26	2.07546	0.190406	6.33461e-16	7.73145e-15	up	16.5.2.1.3-RNA processing.mRNA silencing.miRNA pathway.miRNA biogenesis.RNA helicase (SMA1)	No
Olcov1028339	348.313	2.07523	0.157767	4.10266e-22	8.00258e-21	up	50.2.7-Enzyme classification.EC_2 transferases.EC_2.7 transferase transferring phosphorus-containing group	No
Olcov1037949	27.58	2.07252	0.419599	5.93135e-05	0.000232436	up	15.5.16-RNA biosynthesis.transcriptional regulation.transcription factor (C3H-ZF)	No
Olcov1034892	15.2825	2.07235	0.535943	0.000857354	0.00282921	up	35.2-not assigned.not annotated	No
Olcov1028673	566.189	2.07102	0.127846	3.12862e-32	1.24328e-30	up	14.3.3-DNA damage response.homologous recombination repair (HR).repair factor (MDC1)	No
Olcov1006438	14.9189	2.06984	0.610857	0.00238273	0.00726471	up	35.1-not assigned.annotated	No
Olcov1003519	657.768	2.0697	0.0888517	6.83924e-64	1.55682e-61	up	22.2.1.1.4.3-Vesicle trafficking.retrograde trafficking.Coat protein I (COPI) coatomer machinery.coat protein complex.cargo adaptor F-subcomplex.subunit delta	No
Olcov1042980	44.6015	2.06942	0.556095	0.00118869	0.00383145	up	35.2-not assigned.not annotated	No
Olcov1033691	453.651	2.06739	0.4875	0.00036407	0.00127251	up	15.5.22.1-RNA biosynthesis.transcriptional regulation.WRKY transcription factor activity.transcription factor (WRKY)	No
Olcov1039262	1863.89	2.06693	0.216759	1.08903e-12	1.00764e-11	up	24.2.2.6-Solute transport.carrier-mediated transport.MFS superfamily.phosphate transporter (PHT1);25.3.2.1-Nutrient uptake.phosphorus assimilation.phosphate uptake.phosphate transporter (PHT1)	No
Olcov1010899	562.353	2.06675	0.0960524	7.67765e-55	1.09762e-52	up	35.1-not assigned.annotated	No
Olcov1039978	241.635	2.06638	0.262045	2.22662e-09	1.48269e-08	up	35.2-not assigned.not annotated	No
Olcov1037739	508.441	2.06634	0.183342	8.20936e-17	1.0711e-15	up	35.2-not assigned.not annotated	No
Olcov1031185	8.03929	2.06622	0.67827	0.00465523	0.0135267	up	35.2-not assigned.not annotated	No
Olcov1028953	92.5405	2.06569	0.31287	3.23809e-07	1.70838e-06	up	50.2.7-Enzyme classification.EC_2 transferases.EC_2.7 transferase transferring phosphorus-containing group	No
Olcov1021586	799.343	2.06503	0.440765	0.000120033	0.000451369	up	5.2.10.2.2.3-Lipid metabolism.glycerolipid metabolism.glycerolipid degradation.phospholipase activities.phospholipase A2 activities.phospholipase A2 (pPLA2-II)	No
Olcov1011152	4.63546	2.06482	0.923355	0.0182323	0.0470736	up	35.2-not assigned.not annotated	No
Olcov1020762	1078.93	2.06474	0.238482	7.57736e-11	5.87302e-10	up	18.4.1.12-Protein modification.phosphorylation.TKL protein kinase superfamily.protein kinase (LRR-XII)	No
Olcov1038377	39.171	2.06278	0.304493	1.77024e-07	9.59874e-07	up	35.2-not assigned.not annotated	No
Olcov1000785	859.646	2.05939	0.444803	0.000140932	0.000523411	up	5.2.10.1.2.1-Lipid metabolism.glycerolipid metabolism.glycerolipid degradation.triacylglycerol lipase activities.diacyl-/triacylglycerol lipase activities.lipase (Patatin/SDP)	No
Olcov1043582	6.44931	2.05808	0.840627	0.0132486	0.0352344	up	35.2-not assigned.not annotated	No
Olcov1004570	59.9982	2.05533	0.386928	2.19324e-05	9.15646e-05	up	24.3.2.4-Solute transport.channels.VIC superfamily.cyclic nucleotide-gated cation channel (CNGC)	No
Olcov1021668	878.392	2.0552	0.297325	1.11294e-07	6.16439e-07	up	15.5.4.1-RNA biosynthesis.transcriptional regulation.bZIP transcription factor superfamily.transcription factor (bZIP)	No
Olcov1047990	22.7657	2.05312	0.70817	0.00622794	0.0176844	up	35.2-not assigned.not annotated	No
Olcov1049457	42.281	2.05195	0.300273	1.51298e-07	8.25151e-07	up	35.1-not assigned.annotated	No
Olcov1019247	1095.44	2.05127	0.176871	1.42498e-17	1.96645e-16	up	24.2.9.1.2-Solute transport.carrier-mediated transport.CDF superfamily.CaCA family.cation:calcium cation exchanger (CCX)	No
Olcov1038166	49.6851	2.05089	0.287079	4.78302e-08	2.77032e-07	up	35.2-not assigned.not annotated	No
Olcov1047420	5.07478	2.05088	0.827577	0.0127631	0.0340553	up	35.2-not assigned.not annotated	No
Olcov1047259	41.301	2.05057	0.35371	5.14535e-06	2.33297e-05	up	35.1-not assigned.annotated	No
Olcov1043465	622.854	2.04944	0.133452	5.41388e-29	1.72464e-27	up	25.1.6-Nutrient uptake.nitrogen assimilation.aspartate aminotransferase	No
Olcov1012161	164.208	2.04926	0.405588	4.68553e-05	0.000186768	up	10.3.3.3-Redox homeostasis.glutathione-based redox regulation.glutathione S-transferase activities.class tau glutathione S-transferase	No
Olcov1049700	1247.03	2.04863	0.112455	8.96209e-40	5.85307e-38	up	35.1-not assigned.annotated	No
Olcov1025588	410.775	2.04632	0.605636	0.00254634	0.00771636	up	4.6.7.3-Amino acid metabolism.amino acid degradation.branched-chain amino acids.isovaleryl-CoA-dehydrogenase (IVDH)	No
Olcov1008514	543.391	2.0437	0.404752	4.81945e-05	0.000191585	up	9.2.2.7.1-Secondary metabolism.phenolics.flavonoid biosynthesis.flavonol glycosides.flavonol 3-O-glycosyltransferase	No
Olcov1030855	1637.23	2.04307	0.167443	3.81988e-19	5.91552e-18	up	35.1-not assigned.annotated	No
Olcov1042394	116.067	2.04014	0.387403	2.64645e-05	0.000109321	up	35.1-not assigned.annotated	No
Olcov1011293	169.427	2.03883	0.293237	1.05075e-07	5.83238e-07	up	35.1-not assigned.annotated	No
Olcov1011751	4489.29	2.03812	0.118254	1.00254e-35	5.09112e-34	up	24.4.1-Solute transport.porins.voltage-gated anion channel (VDAC)	No
Olcov1002172	34.6255	2.03573	0.33501	2.24673e-06	1.06958e-05	up	35.2-not assigned.not annotated	No
Olcov1022031	135.058	2.03559	0.216104	2.63374e-12	2.34348e-11	up	35.1-not assigned.annotated	No
Olcov1049337	1005.5	2.03476	0.189415	2.5636e-15	2.96967e-14	up	25.4.3.3-Nutrient uptake.transition metal homeostasis.metallochaperone activities.iron storage protein (FER)	No
Olcov1033996	586.392	2.03473	0.246133	5.50996e-10	3.93501e-09	up	15.5.13-RNA biosynthesis.transcriptional regulation.transcription factor (HSF)	No
Olcov1019052	13.0987	2.0344	0.716807	0.00716255	0.0201166	up	35.2-not assigned.not annotated	No
Olcov1050451	13.7419	2.03409	0.573061	0.00184745	0.00574322	up	35.1-not assigned.annotated	No
Olcov1043743	40.0752	2.03391	0.346459	4.38818e-06	2.00752e-05	up	35.2-not assigned.not annotated	No
Olcov1011664	1261.73	2.03297	0.146022	4.06587e-24	9.12233e-23	up	24.2.9.2.3-Solute transport.carrier-mediated transport.CDF superfamily.CDF family.zinc cation transporter (Zn-CDF);25.4.4.6-Nutrient uptake.transition metal homeostasis.transport.zinc cation transporter (Zn-CDF)	No
Olcov1047892	969.949	2.03277	0.0967233	8.81814e-52	1.04419e-49	up	35.2-not assigned.not annotated	No
Olcov1040835	613.98	2.03257	0.173089	7.72905e-18	1.08512e-16	up	35.2-not assigned.not annotated	No
Olcov1041263	10.6796	2.03193	0.80183	0.0119986	0.0322132	up	18.4.1.24.1-Protein modification.phosphorylation.TKL protein kinase superfamily.G-Lectin protein kinase families.protein kinase (SD-1)	No
Olcov1025116	2888.08	2.03128	0.535421	0.00110839	0.00359091	up	35.2-not assigned.not annotated	No
Olcov1012160	326.563	2.0312	0.232267	6.72655e-11	5.23782e-10	up	10.3.3.3-Redox homeostasis.glutathione-based redox regulation.glutathione S-transferase activities.class tau glutathione S-transferase	No
Olcov1027666	1008.21	2.03044	0.395953	4.05547e-05	0.000163207	up	35.1-not assigned.annotated	No
Olcov1023971	137.384	2.03041	0.314474	6.45767e-07	3.27885e-06	up	16.4.3.1.2.1-RNA processing.RNA homeostasis.mRNA deadenylation-dependent decay.mRNA deadenylation.CCR4-NOT complex.deadenylase component CCR4	No
Olcov1048765	242.042	2.03014	0.315683	7.06138e-07	3.56967e-06	up	35.1-not assigned.annotated	No
Olcov1028984	66.1228	2.02979	0.283499	5.11282e-08	2.94896e-07	up	35.2-not assigned.not annotated	No
Olcov1027674	346.481	2.02971	0.410953	6.83619e-05	0.000265807	up	35.1-not assigned.annotated	No
Olcov1045592	275.477	2.02845	0.175464	2.4647e-17	3.35388e-16	up	50.2.7-Enzyme classification.EC_2 transferases.EC_2.7 transferase transferring phosphorus-containing group	No
Olcov1046893	88.2965	2.02816	0.269201	1.21148e-08	7.48075e-08	up	15.3.3.4.2-RNA biosynthesis.RNA polymerase II-dependent transcription.transcription initiation.TFIIf basal transcription factor heterodimer.subunit beta	No
Olcov1013747	3533.8	2.02761	0.142109	3.69639e-25	8.99019e-24	up	19.2.2.1.4.3.2-Protein homeostasis.ubiquitin-proteasome system.ubiquitin-fold protein conjugation.ubiquitin conjugation (ubiquitylation).ubiquitin-ligase E3 activities.RING-domain E3 ligase activities.RING-HC-class E3 ligase;19.2.2.1.5.2-Protein homeostasis.ubiquitin-proteasome system.ubiquitin-fold protein conjugation.ubiquitin conjugation (ubiquitylation).polyubiquitination.ligating E3 protein (RGLG)	No
Olcov1028475	350.08	2.0265	0.436199	0.000149526	0.000552877	up	19.2.2.8.1.4.2-Protein homeostasis.ubiquitin-proteasome system.ubiquitin-fold protein conjugation.Cullin-based ubiquitylation complexes.SKP1-CUL1-FBX (SCF) E3 ubiquitin ligase complexes.F-BOX substrate adaptor activities.substrate adaptor (EDL)	No
Olcov1021589	184.641	2.02646	0.283226	5.31411e-08	3.05979e-07	up	5.2.10.2.2.3-Lipid metabolism.glycerolipid metabolism.glycerolipid degradation.phospholipase activities.phospholipase A2 activities.phospholipase A2 (pPLA2-II)	No
Olcov1050585	36.0811	2.02637	0.825294	0.013724	0.0363651	up	35.1-not assigned.annotated	No
Olcov1042223	13.2766	2.02626	0.533598	0.00111306	0.00360352	up	15.5.2.1-RNA biosynthesis.transcriptional regulation.MYB transcription factor superfamily.transcription factor (MYB)	No
Olcov1030574	11.6451	2.02597	0.85292	0.0155618	0.0407941	up	50.3.2-Enzyme classification.EC_3 hydrolases.EC_3.2 glycosylase	No
Olcov1051414	12.6785	2.02489	0.89387	0.0184277	0.0475519	up	35.1-not assigned.annotated	No
Olcov1008109	97.3264	2.0241	0.28984	1.02191e-07	5.68576e-07	up	50.3.2-Enzyme classification.EC_3 hydrolases.EC_3.2 glycosylase	No
Olcov1019468	240.063	2.02233	0.210275	1.12728e-12	1.0422e-11	up	35.2-not assigned.not annotated	No
Olcov1033052	5.2984	2.02172	0.8048	0.0126271	0.0337345	up	35.2-not assigned.not annotated	No
Olcov1052451	90.5478	2.02126	0.276313	2.98005e-08	1.76618e-07	up	35.2-not assigned.not annotated	No
Olcov1031267	13.7993	2.02108	0.482314	0.000464455	0.00159906	up	35.2-not assigned.not annotated	No
Olcov1041691	66.1965	2.02084	0.264909	8.73655e-09	5.49161e-08	up	35.2-not assigned.not annotated	No
Olcov1032924	1654.61	2.01997	0.0727419	5.31284e-88	3.36662e-85	up	35.2-not assigned.not annotated	No
Olcov1000783	6738.61	2.01974	0.236959	2.01194e-10	1.49515e-09	up	27.8.2-Multi-process regulation.calcium-dependent signalling.calcium sensor (CML)	No
Olcov1046094	216.939	2.01885	0.118487	1.01555e-34	4.78126e-33	up	1.1.8.1.6.2.1-Photosynthesis.photophosphorylation.chlororespiration.NADH dehydrogenase-like (NDH) complex.assembly and maintenance.Cpn60 chaperonin heterodimer.subunit alpha;1.2.1.2.1.1-Photosynthesis.calvin cycle.ribulose-1,5-bisphosphat carboxylase/oxygenase (RuBisCo) activity.RuBisCo assembly.CPN60 chaperonin heterodimer.subunit alpha;19.1.7.1-Protein homeostasis.protein quality control.Hsp60 chaperone system.chaperone (Hsp60)	No
Olcov1019716	664.936	2.0177	0.245702	7.96653e-10	5.59902e-09	up	24.3.5-Solute transport.channels.mechanosensitive ion channel (MSL)	No
Olcov1047406	225.534	2.01687	0.143079	1.62309e-24	3.75667e-23	up	35.1-not assigned.annotated	No
Olcov1006623	347.789	2.01462	0.324782	1.64113e-06	7.95163e-06	up	15.6.2.1-RNA biosynthesis.organelle machinery.transcriptional regulation.basal transcription factor (Sigma)	No
Olcov1015902	41.0283	2.01239	0.307188	5.12171e-07	2.63399e-06	up	35.1-not assigned.annotated	No
Olcov1012479	1690.73	2.01158	0.187751	4.0112e-15	4.57203e-14	up	15.5.13-RNA biosynthesis.transcriptional regulation.transcription factor (HSF)	No
Olcov1042149	7.03625	2.00915	0.750583	0.00984144	0.0269182	up	5.5.4.2-Lipid metabolism.phytosterol metabolism.phytosterol esterification.acyl-CoA:cholesterol acyltransferase	No
Olcov1021472	231.345	2.00879	0.559387	0.00179383	0.00559134	up	35.1-not assigned.annotated	No
Olcov1046761	47.1285	2.00776	0.272065	2.53485e-08	1.51304e-07	up	18.4.1.24.1-Protein modification.phosphorylation.TKL protein kinase superfamily.G-Lectin protein kinase families.protein kinase (SD-1)	No
Olcov1001132	23.9924	2.00756	0.489533	0.000592762	0.00200866	up	35.2-not assigned.not annotated	No
Olcov1037652	425.758	2.00512	0.112516	1.51083e-37	8.8117e-36	up	35.2-not assigned.not annotated	No
Olcov1046398	64.7876	2.00478	0.337094	3.92563e-06	1.80968e-05	up	50.1.10-Enzyme classification.EC_1 oxidoreductases.EC_1.10 oxidoreductase acting on diphenol or related substance as donor	No
Olcov1047411	1147.56	2.00293	0.21324	4.14562e-12	3.60929e-11	up	35.2-not assigned.not annotated	No
Olcov1049628	718.125	2.00083	0.490341	0.000632514	0.00213135	up	50.3.2-Enzyme classification.EC_3 hydrolases.EC_3.2 glycosylase	No
Olcov1028013	1351.06	2	0.166151	2.10403e-18	3.08127e-17	up	18.4.1.12-Protein modification.phosphorylation.TKL protein kinase superfamily.protein kinase (LRR-XII)	No
Olcov1041126	19.3129	1.99827	0.599256	0.00306763	0.00918449	up	35.1-not assigned.annotated	No
Olcov1032563	42.3422	1.99749	0.305463	5.77981e-07	2.95429e-06	up	21.2.1.2.7-Cell wall organisation.hemicellulose.xyloglucan.modification and degradation.alpha-L-fucosidase (FXG)	No
Olcov1010380	1267.63	1.99704	0.173825	5.94122e-17	7.84191e-16	up	15.5.17-RNA biosynthesis.transcriptional regulation.transcription factor (NAC)	No
Olcov1043450	135.232	1.99411	0.6326	0.00437505	0.0127725	up	35.1-not assigned.annotated	No
Olcov1008378	15.5262	1.99373	0.574098	0.00235923	0.0071968	up	18.4.1.37.1-Protein modification.phosphorylation.TKL protein kinase superfamily.RLCK-VII receptor-like protein kinase families.receptor-like protein kinase (RLCK-VIIa)	No
Olcov1010595	249.951	1.99282	0.317538	1.43869e-06	7.03031e-06	up	19.2.2.1.5.1.1-Protein homeostasis.ubiquitin-proteasome system.ubiquitin-fold protein conjugation.ubiquitin conjugation (ubiquitylation).polyubiquitination.Ubc13-Uev1 conjugating E2 complex.component Ubc13;19.2.4.2.1.2-Protein homeostasis.ubiquitin-proteasome system.membrane-associated protein degradation.ER-associated protein degradation (ERAD).HRD1 E3 ubiquitin ligase complex.E2 ubiquitin-conjugating component Ubc7/13/14	No
Olcov1032606	1164.48	1.99255	0.25261	3.74656e-09	2.43802e-08	up	27.1.4-Multi-process regulation.circadian clock system.time-of-day-dependent expressed repressor (PRR)	No
Olcov1009436	345.88	1.99179	0.122539	1.72403e-31	6.49864e-30	up	35.1-not assigned.annotated	No
Olcov1021579	523.142	1.99115	0.151078	1.59999e-21	2.98199e-20	up	35.2-not assigned.not annotated	No
Olcov1008347	152.234	1.99007	0.236277	4.01478e-10	2.90526e-09	up	18.4.1.22-Protein modification.phosphorylation.TKL protein kinase superfamily.protein kinase (PERK)	No
Olcov1041905	17.0829	1.98932	0.528993	0.00131719	0.0042161	up	2.1.1.2-Cellular respiration.glycolysis.cytosolic glycolysis.fructose-bisphosphate aldolase (FBA);3.1.2.2-Carbohydrate metabolism.sucrose metabolism.biosynthesis.cytosolic fructose-bisphosphate aldolase	No
Olcov1002104	66.5461	1.98921	0.260225	1.02265e-08	6.3735e-08	up	16.6.2.2.4.18-RNA processing.organelle machinery.RNA modification.C-to-U RNA editing.PPR-type RNA editing factor activities.RNA editing factor (DYW2)	No
Olcov1013227	276.77	1.98854	0.421383	0.00014006	0.000520445	up	35.2-not assigned.not annotated	No
Olcov1046765	94.8593	1.98818	0.210873	4.05587e-12	3.53509e-11	up	18.4.1.24.1-Protein modification.phosphorylation.TKL protein kinase superfamily.G-Lectin protein kinase families.protein kinase (SD-1)	No
Olcov1006766	862.076	1.98731	0.149652	8.81025e-22	1.67803e-20	up	35.2-not assigned.not annotated	No
Olcov1016412	348.971	1.9864	0.153176	7.12161e-21	1.26783e-19	up	35.2-not assigned.not annotated	No
Olcov1023900	200.246	1.98625	0.123804	1.12619e-30	4.03741e-29	up	35.2-not assigned.not annotated	No
Olcov1038918	107.865	1.98516	0.33537	4.69501e-06	2.13829e-05	up	19.2.2.8.1.4.3-Protein homeostasis.ubiquitin-proteasome system.ubiquitin-fold protein conjugation.Cullin-based ubiquitylation complexes.SKP1-CUL1-FBX (SCF) E3 ubiquitin ligase complexes.F-BOX substrate adaptor activities.substrate adaptor (FBX)	No
Olcov1015481	1432.48	1.98445	0.185513	6.23392e-15	6.9733e-14	up	5.1.8.3-Lipid metabolism.fatty acid metabolism.fatty acid transport.fatty acid transporter (ABCA);24.1.3.2.1-Solute transport.primary active transport.ABC superfamily.ABC2 family.subfamily ABCA transporter	No
Olcov1004493	68.1504	1.98403	0.256602	7.48757e-09	4.73829e-08	up	35.1-not assigned.annotated	No
Olcov1048471	495.401	1.98328	0.188061	1.43366e-14	1.55835e-13	up	15.5.2.1-RNA biosynthesis.transcriptional regulation.MYB transcription factor superfamily.transcription factor (MYB)	No
Olcov1048330	696.262	1.98019	0.467949	0.00047307	0.00162705	up	35.2-not assigned.not annotated	No
Olcov1010386	11.5419	1.98003	0.792716	0.013781	0.0365055	up	35.2-not assigned.not annotated	No
Olcov1000988	718.035	1.9779	0.432819	0.000211252	0.000765535	up	11.4.3.1-Phytohormone action.cytokinin.conjugation and degradation.zeatin O-glucosyltransferase (ZOG)	No
Olcov1046437	160.143	1.97766	0.193226	7.95461e-14	8.13007e-13	up	35.2-not assigned.not annotated	No
Olcov1011750	4072.66	1.97626	0.368557	2.57495e-05	0.000106533	up	35.1-not assigned.annotated	No
Olcov1051258	305.159	1.97553	0.275287	6.7546e-08	3.83737e-07	up	35.2-not assigned.not annotated	No
Olcov1031132	164.377	1.97511	0.239696	9.93437e-10	6.87895e-09	up	14.5.9-DNA damage response.base excision repair (BER).uracil repair DNA glycosylase (UNG)	No
Olcov1047931	76.2709	1.97022	0.296482	4.66882e-07	2.41219e-06	up	35.2-not assigned.not annotated	No
Olcov1047019	9.75392	1.96992	0.624207	0.00456226	0.0132845	up	35.2-not assigned.not annotated	No
Olcov1028313	225.183	1.96984	0.180938	2.67644e-15	3.09427e-14	up	18.4.25.2.10-Protein modification.phosphorylation.protein serine/threonine phosphatase superfamily.PPM/PP2C Mn/Mg-dependent phosphatase families.clade J phosphatase	No
Olcov1006421	4151.73	1.9689	0.201818	1.00412e-12	9.32382e-12	up	17.4.1.1-Protein biosynthesis.translation elongation.eEF1 aminoacyl-tRNA binding factor activity.aminoacyl-tRNA binding factor (eEF1A)	No
Olcov1048877	347.315	1.96872	0.778065	0.0133324	0.0354291	up	1.2.1.3.2-Photosynthesis.calvin cycle.ribulose-1,5-bisphosphat carboxylase/oxygenase (RuBisCo) activity.RuBisCo regulation.ATP-dependent activase (RCA)	No
Olcov1028289	248.252	1.96843	0.522095	0.00135936	0.00433685	up	27.8.2-Multi-process regulation.calcium-dependent signalling.calcium sensor (CML)	No
Olcov1027811	1360.21	1.96795	0.107993	1.42509e-38	8.7012e-37	up	19.2.2.2.1-Protein homeostasis.ubiquitin-proteasome system.ubiquitin-fold protein conjugation.SUMO conjugation (sumoylation).ubiquitin-fold protein (SUMO)	No
Olcov1042064	48.7706	1.96622	0.460737	0.000453271	0.00156239	up	50.1.13-Enzyme classification.EC_1 oxidoreductases.EC_1.14 oxidoreductase acting on paired donor with incorporation or reduction of molecular oxygen	No
Olcov1036187	2411.29	1.96519	0.201467	1.05361e-12	9.76791e-12	up	35.2-not assigned.not annotated	No
Olcov1050486	114.551	1.96485	0.153986	4.0948e-20	6.87235e-19	up	35.2-not assigned.not annotated	No
Olcov1010173	72.9055	1.96472	0.323397	3.17282e-06	1.48217e-05	up	35.2-not assigned.not annotated	No
Olcov1028126	10.1536	1.96379	0.646373	0.00571951	0.0163636	up	19.4.6.1-Protein homeostasis.proteolysis.protease inhibitor activities.Serpin protease inhibitor	No
Olcov1018323	26.3194	1.96344	0.396273	8.28049e-05	0.00031853	up	35.2-not assigned.not annotated	No
Olcov1021556	51.1855	1.96292	0.343841	9.90331e-06	4.31265e-05	up	35.2-not assigned.not annotated	No
Olcov1043064	139.089	1.96213	0.497641	0.000954095	0.00312557	up	35.2-not assigned.not annotated	No
Olcov1042610	834.707	1.9616	0.477068	0.000656752	0.00220724	up	35.2-not assigned.not annotated	No
Olcov1036170	43.1459	1.96086	0.385499	5.87858e-05	0.000230484	up	35.2-not assigned.not annotated	No
Olcov1045193	357.314	1.96043	0.0988879	4.72235e-45	3.99712e-43	up	35.1-not assigned.annotated	No
Olcov1039562	228.543	1.95788	0.194118	2.17124e-13	2.13088e-12	up	35.1-not assigned.annotated	No
Olcov1047528	10.8995	1.95613	0.819139	0.0169447	0.0440743	up	35.2-not assigned.not annotated	No
Olcov1042685	290.294	1.95566	0.163432	6.63232e-18	9.36756e-17	up	2.4.5.3.5-Cellular respiration.oxidative phosphorylation.cytochrome c oxidase complex.accessory assembly components.component COX17	No
Olcov1001518	4052.43	1.95425	0.125073	7.56127e-29	2.37962e-27	up	16.1.1.3.4-RNA processing.pre-RNA splicing.U2-type-intron-specific major spliceosome.U4/U6 small nuclear ribonucleoprotein particle (snRNP).protein factor (NHP2L1/SNU13);17.1.1.2.1.5.4-Protein biosynthesis.ribosome biogenesis.rRNA biosynthesis.post-transcriptional rRNA modification.methylation.C/D small nucleolar ribonucleoprotein (snoRNP) rRNA methylation complex.component Snu13	No
Olcov1048907	1059.64	1.95203	0.149814	9.10826e-21	1.60325e-19	up	19.4.5.8.1.1.1-Protein homeostasis.proteolysis.metallopeptidase activities.FtsH endopeptidase activities.FtsH mitochondrial protease complexes.i-AAA protease activities.ATP-dependent metalloprotease (FtsH4/11)	No
Olcov1013048	148.876	1.95114	0.328346	5.14413e-06	2.33287e-05	up	35.2-not assigned.not annotated	No
Olcov1008588	666.453	1.94919	0.35568	2.05812e-05	8.62154e-05	up	1.2.1.3.5-Photosynthesis.calvin cycle.ribulose-1,5-bisphosphat carboxylase/oxygenase (RuBisCo) activity.RuBisCo regulation.rbcL-mRNA stability factor (MRL1)	No
Olcov1003977	10.638	1.94907	0.571236	0.00294031	0.00882713	up	19.4.6.1-Protein homeostasis.proteolysis.protease inhibitor activities.Serpin protease inhibitor	No
Olcov1007732	6872.85	1.94861	0.0759561	2.42451e-73	8.74541e-71	up	27.4.1-Multi-process regulation.14-3-3 regulatory system.14-3-3 phosphoprotein-binding protein (GRF)	No
Olcov1005435	92.474	1.9459	0.253783	1.27842e-08	7.87954e-08	up	15.5.17-RNA biosynthesis.transcriptional regulation.transcription factor (NAC)	No
Olcov1008997	212.294	1.94255	0.181166	9.47069e-15	1.04642e-13	up	35.2-not assigned.not annotated	No
Olcov1002938	985.68	1.94243	0.137285	5.70233e-24	1.27088e-22	up	35.1-not assigned.annotated	No
Olcov1037012	62.1548	1.93987	0.503625	0.00123197	0.00395898	up	35.1-not assigned.annotated	No
Olcov1027803	66.1105	1.93816	0.270813	9.27621e-08	5.18822e-07	up	35.2-not assigned.not annotated	No
Olcov1003530	8.23795	1.93506	0.752079	0.0131795	0.0350745	up	35.2-not assigned.not annotated	No
Olcov1049275	374.638	1.93502	0.719032	0.0109103	0.029518	up	11.7.3.5-Phytohormone action.jasmonic acid.conjugation and degradation.jasmonic acid oxidase (JOX/JAO)	No
Olcov1015790	35.9506	1.93068	0.326225	6.12648e-06	2.74807e-05	up	16.2.1.2.3-RNA processing.RNA modification.RNA 5-end processing.RNA-dependent RNase P complex.component RPP38/POP3	No
Olcov1013023	205.767	1.93012	0.157388	1.69827e-18	2.49797e-17	up	35.2-not assigned.not annotated	No
Olcov1034937	74.9358	1.92925	0.334931	9.93651e-06	4.3263e-05	up	35.2-not assigned.not annotated	No
Olcov1006778	124.149	1.92892	0.231139	9.43985e-10	6.56756e-09	up	7.11.2.1.6-Coenzyme metabolism.iron-sulfur cluster assembly machinery.mitochondrial ISC system.assembly phase.adrenodoxin oxidoreductase (FDXR)	No
Olcov1047684	18.3949	1.92806	0.597081	0.00435435	0.012717	up	19.1.8.1-Protein homeostasis.protein quality control.smallHsp holdase chaperone activities.class-C-I protein	No
Olcov1012944	803.677	1.92804	0.0925433	8.10397e-49	8.55881e-47	up	20.1.3.7-Cytoskeleton organisation.microtubular network.Kinesin microtubule-based motor protein activities.motor protein (Kinesin-8)	No
Olcov1032602	1617.25	1.92794	0.530128	0.00198327	0.00612484	up	35.2-not assigned.not annotated	No
Olcov1008308	18.0798	1.92785	0.783524	0.015879	0.0415699	up	35.2-not assigned.not annotated	No
Olcov1026214	1727.85	1.9274	0.263323	5.49231e-08	3.15852e-07	up	6.1.5.4-Nucleotide metabolism.purines.catabolism.xanthine dehydrogenase (XDH);10.1.2-Redox homeostasis.controlled reactive oxygen generation.xanthine dehydrogenase	No
Olcov1047913	783.606	1.92739	0.281542	3.01392e-07	1.59549e-06	up	15.5.7.2-RNA biosynthesis.transcriptional regulation.AP2/ERF transcription factor superfamily.transcription factor (DREB)	No
Olcov1019719	186.008	1.92609	0.15652	1.40969e-18	2.08396e-17	up	16.1.2.2.2-RNA processing.pre-RNA splicing.U12-type-intron-specific minor spliceosome.U11/U12 small nuclear ribonucleoprotein particle (snRNP).protein factor (U11/U12-25K)	No
Olcov1013725	638.339	1.92575	0.290435	6.37005e-07	3.23553e-06	up	35.2-not assigned.not annotated	No
Olcov1004032	50.9326	1.92514	0.62528	0.00575156	0.0164533	up	35.1-not assigned.annotated	No
Olcov1011969	26.7409	1.92479	0.63898	0.0064726	0.0183148	up	35.2-not assigned.not annotated	No
Olcov1050733	251.012	1.92454	0.463408	0.000667062	0.00224004	up	35.2-not assigned.not annotated	No
Olcov1012060	167.669	1.92439	0.287973	5.38558e-07	2.76423e-06	up	35.2-not assigned.not annotated	No
Olcov1051796	13073.5	1.92199	0.240714	4.39814e-09	2.84702e-08	up	19.2.2.1.1-Protein homeostasis.ubiquitin-proteasome system.ubiquitin-fold protein conjugation.ubiquitin conjugation (ubiquitylation).ubiquitin-fold protein (UBQ)	No
Olcov1048265	1550.29	1.92172	0.284888	4.41517e-07	2.28921e-06	up	50.1.1-Enzyme classification.EC_1 oxidoreductases.EC_1.1 oxidoreductase acting on CH-OH group of donor	No
Olcov1046731	80.8236	1.92008	0.232053	1.3709e-09	9.34092e-09	up	35.2-not assigned.not annotated	No
Olcov1047189	12.2554	1.91982	0.626207	0.00595155	0.0169612	up	35.2-not assigned.not annotated	No
Olcov1002883	1123.48	1.91965	0.136458	1.69001e-23	3.62193e-22	up	16.1.4.4-RNA processing.pre-RNA splicing.spliceosome-associated non-snRNP factor activities.splicing factor (RS31/40/41)	No
Olcov1047386	249.758	1.91948	0.151346	1.55398e-19	2.48024e-18	up	35.2-not assigned.not annotated	No
Olcov1002349	1852.75	1.91896	0.35145	2.48821e-05	0.000103126	up	35.2-not assigned.not annotated	No
Olcov1002216	3303.02	1.91884	0.601665	0.00477985	0.0138549	up	35.1-not assigned.annotated	No
Olcov1025739	573.735	1.91881	0.149823	7.20061e-20	1.18724e-18	up	35.1-not assigned.annotated	No
Olcov1042869	78.4049	1.91823	0.352485	2.62734e-05	0.000108643	up	35.2-not assigned.not annotated	No
Olcov1035749	33.1242	1.91788	0.306556	2.28031e-06	1.08469e-05	up	35.2-not assigned.not annotated	No
Olcov1027230	951.261	1.91785	0.360896	3.7585e-05	0.000152118	up	3.1.5.1-Carbohydrate metabolism.sucrose metabolism.regulation of sucrose/starch partitioning.bifunctional 6-phosphofructo-2-kinase and fructose-2,6-bisphosphatase	No
Olcov1008363	71.4457	1.91784	0.23848	3.61329e-09	2.35718e-08	up	35.1-not assigned.annotated	No
Olcov1043157	39.1668	1.91665	0.60225	0.00486183	0.0140712	up	35.2-not assigned.not annotated	No
Olcov1048306	2776.13	1.91586	0.113453	9.44416e-33	3.86436e-31	up	18.13.2-Protein modification.protein folding.protein folding catalyst (FKBP)	No
Olcov1015963	53.5157	1.91559	0.327351	8.07444e-06	3.55518e-05	up	10.3.3.3-Redox homeostasis.glutathione-based redox regulation.glutathione S-transferase activities.class tau glutathione S-transferase	No
Olcov1019874	10.6954	1.91439	0.590333	0.00437553	0.0127725	up	35.2-not assigned.not annotated	No
Olcov1038358	691.038	1.91381	0.178213	1.28808e-14	1.40336e-13	up	35.2-not assigned.not annotated	No
Olcov1049757	6.94876	1.91197	0.759956	0.014979	0.0393763	up	35.1-not assigned.annotated	No
Olcov1000491	85.3186	1.91092	0.306209	2.4903e-06	1.17836e-05	up	35.1-not assigned.annotated	No
Olcov1007047	1125.08	1.91028	0.101018	2.39035e-40	1.59216e-38	up	15.3.1.1-RNA biosynthesis.RNA polymerase II-dependent transcription.RNA polymerase-II assembly and nuclear import.assembly factor (RPAP3)	No
Olcov1047522	439.864	1.90837	0.120997	8.73929e-29	2.72475e-27	up	7.11.1.1.2.1-Coenzyme metabolism.iron-sulfur cluster assembly machinery.plastidial SUF system.assembly phase.SUF-SE sulfur transfer complex.cysteine desulfurase component NFS2	No
Olcov1013250	891.195	1.90833	0.112267	4.81496e-33	2.01592e-31	up	35.2-not assigned.not annotated	No
Olcov1043375	26.1051	1.90788	0.660307	0.00826858	0.0229589	up	18.4.1.24.2-Protein modification.phosphorylation.TKL protein kinase superfamily.G-Lectin protein kinase families.protein kinase (SD-2)	No
Olcov1013056	1833.37	1.9075	0.141624	1.26701e-21	2.3899e-20	up	35.1-not assigned.annotated	No
Olcov1043147	13.369	1.90666	0.506785	0.00162384	0.00510835	up	35.1-not assigned.annotated	No
Olcov1025800	127.58	1.90612	0.20838	3.55035e-11	2.82942e-10	up	15.3.4.4.2.1-RNA biosynthesis.RNA polymerase II-dependent transcription.transcription co-activation.MEDIATOR complex.middle module.component MED4	No
Olcov1028160	412.902	1.90498	0.148252	7.21145e-20	1.18819e-18	up	35.1-not assigned.annotated	No
Olcov1020415	60.1135	1.90488	0.285288	6.18331e-07	3.14682e-06	up	13.3.5.3.3-Cell division.meiotic recombination.meiotic crossover.RTR Holliday junction dissolution complex.non-catalytic component RMI1	No
Olcov1033634	185.569	1.90468	0.148584	8.79716e-20	1.43334e-18	up	6.1.6.1-Nucleotide metabolism.purines.extracellular ATP.ATP exporter (ANT1);24.2.13-Solute transport.carrier-mediated transport.solute transporter (MTCC)	No
Olcov1002445	187.531	1.90427	0.153968	1.4309e-18	2.11266e-17	up	35.2-not assigned.not annotated	No
Olcov1019977	184.696	1.90368	0.235582	3.48172e-09	2.27515e-08	up	19.1.8.1-Protein homeostasis.protein quality control.smallHsp holdase chaperone activities.class-C-I protein	No
Olcov1028123	1135.68	1.90299	0.083553	3.28217e-57	5.53624e-55	up	23.2.2.6.1-Protein translocation.mitochondrion.inner mitochondrion membrane TIM translocation system.accessory PAM module.membrane anchor component Tim44	No
Olcov1041498	822.084	1.90276	0.162509	7.18489e-17	9.40575e-16	up	15.5.13-RNA biosynthesis.transcriptional regulation.transcription factor (HSF)	No
Olcov1031440	94.2869	1.90118	0.231065	1.9584e-09	1.31153e-08	up	35.1-not assigned.annotated	No
Olcov1047930	67.763	1.89931	0.302718	2.38776e-06	1.13373e-05	up	35.2-not assigned.not annotated	No
Olcov1027407	1225.15	1.89819	0.108634	1.26771e-34	5.94455e-33	up	35.2-not assigned.not annotated	No
Olcov1041569	378.744	1.89787	0.145659	2.66176e-20	4.54867e-19	up	35.1-not assigned.annotated	No
Olcov1045472	316.021	1.8969	0.157651	1.21094e-17	1.677e-16	up	19.4.5.6.3-Protein homeostasis.proteolysis.metallopeptidase activities.aminopeptidase activities.M20-class IAA-amino acid hydrolase	No
Olcov1031705	38.4653	1.89632	0.557092	0.00337923	0.0100519	up	35.2-not assigned.not annotated	No
Olcov1011416	1699.13	1.89611	0.307416	3.39671e-06	1.57827e-05	up	5.1.9.2.1-Lipid metabolism.fatty acid metabolism.fatty acid degradation.core beta-oxidation.acyl CoA oxidase (ACX)	No
Olcov1013275	14.1231	1.89598	0.475218	0.0010385	0.00338036	up	22.5.3.1.1.1-Vesicle trafficking.multi-pathway trafficking regulation.target membrane fusion.SNARE membrane fusion complexes.Qa-type SNARE components.SYP1-group component	No
Olcov1050858	864.402	1.89533	0.581567	0.00443528	0.012934	up	4.6.4.1-Amino acid metabolism.amino acid degradation.lysine.bifunctional lysine ketoglutarate reductase and saccharopine dehydrogenase	No
Olcov1005034	54.4845	1.89508	0.335687	1.63794e-05	6.95203e-05	up	35.2-not assigned.not annotated	No
Olcov1024458	5.89841	1.89475	0.717647	0.0127236	0.0339653	up	50.3.4-Enzyme classification.EC_3 hydrolases.EC_3.4 hydrolase acting on peptide bond (peptidase)	No
Olcov1022469	46.4812	1.89314	0.551844	0.00323787	0.00965106	up	35.1-not assigned.annotated	No
Olcov1013436	106.219	1.89314	0.275854	3.54058e-07	1.86252e-06	up	35.2-not assigned.not annotated	No
Olcov1029228	366.601	1.89303	0.0984305	2.49459e-41	1.78863e-39	up	10.2.1.1-Redox homeostasis.enzymatic reactive oxygen scavenging.superoxide dismutase activities.iron superoxide dismutase (FSD);15.6.1.2.2.4-RNA biosynthesis.organelle machinery.RNA polymerase activities.plastid-encoded RNA polymerase (PEP) complex.essential co-factor components.component PAP4/FSD3	No
Olcov1027375	1466.64	1.89164	0.153479	2.33591e-18	3.40384e-17	up	6.2.4.6-Nucleotide metabolism.pyrimidines.catabolism.alanine aminotransferase (PYD4)	No
Olcov1043121	566.715	1.89087	0.146235	5.74155e-20	9.4867e-19	up	13.5.3.8-Cell division.plastid division.thylakoid organisation.regulatory protein (EMB1303)	No
Olcov1015966	254.155	1.88984	0.143655	1.4068e-20	2.45051e-19	up	7.8.3.3-Coenzyme metabolism.prenylquinone biosynthesis.ubiquinone biosynthesis.C-methyltransferase (COQ5)	No
Olcov1028954	70.2578	1.88843	0.264405	1.37556e-07	7.52836e-07	up	50.2.7-Enzyme classification.EC_2 transferases.EC_2.7 transferase transferring phosphorus-containing group	No
Olcov1036172	82.8594	1.88725	0.261419	1.05277e-07	5.84081e-07	up	35.2-not assigned.not annotated	No
Olcov1014385	839.502	1.88661	0.121875	1.49818e-27	4.3259e-26	up	35.2-not assigned.not annotated	No
Olcov1049720	859.332	1.88613	0.150277	6.59979e-19	1.0048e-17	up	19.2.3.1.1.3-Protein homeostasis.ubiquitin-proteasome system.ubiquitin-fold protein deconjugation.ubiquitin deconjugation.UBP deubiquitinase activities.deubiquitinase (UBP5/8-11)	No
Olcov1039510	3468.42	1.8853	0.136237	1.77384e-22	3.55769e-21	up	35.1-not assigned.annotated	No
Olcov1025431	11.6747	1.8839	0.664667	0.00950193	0.0260473	up	35.2-not assigned.not annotated	No
Olcov1025390	7948.36	1.88295	0.129094	1.09847e-24	2.57804e-23	up	24.1.2.2.1-Solute transport.primary active transport.P-type ATPase superfamily.P2 family.P2A-type calcium cation-transporting ATPase (ECA)	No
Olcov1015479	1275.58	1.88211	0.181714	1.43347e-13	1.42896e-12	up	24.1.3.2.1-Solute transport.primary active transport.ABC superfamily.ABC2 family.subfamily ABCA transporter	No
Olcov1049510	1480.78	1.88194	0.0980142	5.38123e-41	3.75501e-39	up	12.3.1.1.9.2-Chromatin organisation.post-translational histone modification.histone methylation.lysine methylation.histone H3K36 methylation.histone H3K36 methylation reader (EML)	No
Olcov1039268	376.915	1.88124	0.444354	0.000637353	0.00214704	up	1.2.3.2-Photosynthesis.calvin cycle.glyceraldehyde 3-phosphate dehydrogenase (GAPDH) activity.regulatory protein (CP12) of GAPDH activity	No
Olcov1028555	279.412	1.88021	0.44352	0.000631439	0.00212834	up	19.4.3.1-Protein homeostasis.proteolysis.aspartic-type peptidase activities.A1-class protease (Pepsin)	No
Olcov1025500	34.7789	1.87965	0.336836	2.12392e-05	8.88131e-05	up	19.2.2.1.4.4.4-Protein homeostasis.ubiquitin-proteasome system.ubiquitin-fold protein conjugation.ubiquitin conjugation (ubiquitylation).ubiquitin-ligase E3 activities.RBR-type E3 ligase activities.plant-specific E3 ubiquitin ligase (RSL/RFA)	No
Olcov1019406	1632.25	1.8793	0.105801	2.14156e-35	1.07288e-33	up	17.1.2.2.3.3-Protein biosynthesis.ribosome biogenesis.large ribosomal subunit (LSU).LSU processome.60S ribosomal subunit cytoplasmic maturation.maturation factor (NSA2)	No
Olcov1000874	266.944	1.87534	0.331692	1.75939e-05	7.44193e-05	up	24.3.2.4-Solute transport.channels.VIC superfamily.cyclic nucleotide-gated cation channel (CNGC)	No
Olcov1000888	1976.23	1.87461	0.163753	4.97157e-16	6.1092e-15	up	35.1-not assigned.annotated	No
Olcov1043540	650.152	1.87441	0.151013	1.90858e-18	2.79679e-17	up	17.3.1.3.9-Protein biosynthesis.translation initiation.Pre-Initiation Complex (PIC) module.eIF3 mRNA-to-PIC binding complex.component eIF3i	No
Olcov1015911	6.73283	1.87387	0.610165	0.00650387	0.0183966	up	35.2-not assigned.not annotated	No
Olcov1027716	19.8397	1.87088	0.467176	0.00108426	0.00351952	up	35.2-not assigned.not annotated	No
Olcov1018718	1925.08	1.87034	0.312617	6.88564e-06	3.06455e-05	up	24.1.3.2.2-Solute transport.primary active transport.ABC superfamily.ABC2 family.subfamily ABCG transporter	No
Olcov1026193	296.002	1.86989	0.19096	2.68601e-12	2.38818e-11	up	35.2-not assigned.not annotated	No
Olcov1002531	139.019	1.86978	0.210702	1.7416e-10	1.30167e-09	up	15.3.3.7.1-RNA biosynthesis.RNA polymerase II-dependent transcription.transcription initiation.SNAP snRNA transcription factor complex.component SNAPC1	No
Olcov1042984	549.627	1.86862	0.134422	1.71706e-22	3.44971e-21	up	7.14.1.1-Coenzyme metabolism.phylloquinone biosynthesis.salvage phytyl-diphosphate biosynthesis.phytyl-phosphate kinase (VTE6);10.6.8-Redox homeostasis.tocopherol biosynthesis.phytyl-phosphate kinase (VTE6)	No
Olcov1014939	115.384	1.86798	0.152735	6.35402e-18	8.98531e-17	up	35.1-not assigned.annotated	No
Olcov1042696	625.764	1.86772	0.251292	5.61518e-08	3.2268e-07	up	19.2.2.8.3.4.4.2-Protein homeostasis.ubiquitin-proteasome system.ubiquitin-fold protein conjugation.Cullin-based ubiquitylation complexes.CUL4-DDB1 E3 ubiquitin ligase complexes.substrate adaptor activities.COP1-SPA substrate adaptor subcomplex.regulator component SPA	No
Olcov1006795	2243.41	1.86721	0.162089	3.76558e-16	4.67131e-15	up	24.1.3.1.2-Solute transport.primary active transport.ABC superfamily.ABC1 family.subfamily ABCC transporter	No
Olcov1051706	11.2594	1.86636	0.540257	0.00330695	0.00984567	up	35.2-not assigned.not annotated	No
Olcov1025679	1452.03	1.86613	0.480288	0.00141184	0.00449512	up	35.2-not assigned.not annotated	No
Olcov1046907	660.41	1.8655	0.0974379	1.81967e-40	1.22246e-38	up	17.1.2.2.2.1.2-Protein biosynthesis.ribosome biogenesis.large ribosomal subunit (LSU).LSU processome.pre-60S ribosomal subunit nuclear export.NOC export complexes.component NOC2	No
Olcov1046280	65.9198	1.86501	0.335867	2.46234e-05	0.000102163	up	35.2-not assigned.not annotated	No
Olcov1034750	114.64	1.8649	0.446105	0.000755914	0.00251749	up	35.2-not assigned.not annotated	No
Olcov1031095	134.829	1.86348	0.235332	9.31122e-09	5.82784e-08	up	35.1-not assigned.annotated	No
Olcov1035159	201.923	1.86258	0.25773	1.22537e-07	6.75665e-07	up	14.3.4.1.2-DNA damage response.homologous recombination repair (HR).Smc5-Smc6 complex.NSE2-SMC5-SMC6 subcomplex.component SMC6	No
Olcov1017455	1768.51	1.85875	0.168057	5.25073e-15	5.91583e-14	up	35.2-not assigned.not annotated	No
Olcov1015652	2307.8	1.85663	0.108304	8.64762e-33	3.54462e-31	up	35.2-not assigned.not annotated	No
Olcov1048900	182.725	1.853	0.180618	3.47255e-13	3.34775e-12	up	35.1-not assigned.annotated	No
Olcov1048511	15.7767	1.85292	0.743273	0.0171862	0.0446282	up	50.1.13-Enzyme classification.EC_1 oxidoreductases.EC_1.14 oxidoreductase acting on paired donor with incorporation or reduction of molecular oxygen	No
Olcov1001292	59.404	1.85037	0.253525	1.03962e-07	5.77197e-07	up	16.6.2.2.4.3-RNA processing.organelle machinery.RNA modification.C-to-U RNA editing.PPR-type RNA editing factor activities.RNA editing factor (MEF1)	No
Olcov1026969	81.2954	1.84996	0.250376	7.5469e-08	4.25757e-07	up	35.1-not assigned.annotated	No
Olcov1003584	322.213	1.84939	0.590221	0.00616565	0.0175203	up	35.2-not assigned.not annotated	No
Olcov1028569	42.7058	1.84806	0.308591	7.63948e-06	3.37762e-05	up	12.3.2.3.1.3.3-Chromatin organisation.post-translational histone modification.histone acetylation.HD1-type histone deacetylase family.class-I histone deacetylase activities.HHP1-HDA6 histone deacetylation complex.component MBD1/4;12.5.4.1-Chromatin organisation.DNA methylation.cytosine methylation reader activities.methylation reader (MBD1-4/12)	No
Olcov1040467	25.7839	1.8473	0.472659	0.00142429	0.00453351	up	35.1-not assigned.annotated	No
Olcov1044977	8.44755	1.84642	0.559151	0.00460406	0.0133896	up	35.2-not assigned.not annotated	No
Olcov1020777	1955.83	1.8449	0.263715	3.11666e-07	1.64765e-06	up	26.1.2.1.1-External stimuli response.light.UV-A/blue light.cryptochrome-mediated photoperception.cryptochrome photoreceptor (CRY)	No
Olcov1027650	742.673	1.84396	0.111949	2.83305e-30	9.88448e-29	up	13.5.4.3-Cell division.plastid division.plastid separation.plastid-nucleoid partitioning factor (YLMG1)	No
Olcov1037737	263.299	1.84341	0.196232	2.33699e-11	1.89792e-10	up	50.3.4-Enzyme classification.EC_3 hydrolases.EC_3.4 hydrolase acting on peptide bond (peptidase)	No
Olcov1013344	434.047	1.84215	0.339803	3.94883e-05	0.000159216	up	4.6.4.4-Amino acid metabolism.amino acid degradation.lysine.D-2-hydroxyglutarate dehydrogenase	No
Olcov1013228	752.421	1.83967	0.329232	2.52992e-05	0.000104799	up	35.2-not assigned.not annotated	No
Olcov1012159	7.61322	1.83916	0.743334	0.0181072	0.0467865	up	35.2-not assigned.not annotated	No
Olcov1048144	152.469	1.83819	0.146138	1.42866e-18	2.11067e-17	up	35.1-not assigned.annotated	No
Olcov1011084	326.967	1.83812	0.151981	2.43815e-17	3.31968e-16	up	35.2-not assigned.not annotated	No
Olcov1041640	373.638	1.8353	0.120146	2.92433e-26	7.80021e-25	up	35.2-not assigned.not annotated	No
Olcov1047687	155.249	1.83397	0.336416	3.78399e-05	0.000153097	up	19.1.8.1-Protein homeostasis.protein quality control.smallHsp holdase chaperone activities.class-C-I protein	No
Olcov1047303	98.7519	1.83222	0.480412	0.00180523	0.0056239	up	35.2-not assigned.not annotated	No
Olcov1046616	38.4686	1.8316	0.431863	0.000739163	0.00246696	up	35.2-not assigned.not annotated	No
Olcov1036154	469.703	1.83113	0.241892	4.53612e-08	2.63578e-07	up	35.2-not assigned.not annotated	No
Olcov1018936	9730.4	1.83005	0.245619	7.05358e-08	3.98987e-07	up	24.1.3.2.2-Solute transport.primary active transport.ABC superfamily.ABC2 family.subfamily ABCG transporter	No
Olcov1033128	583.253	1.82954	0.216488	1.54108e-09	1.04337e-08	up	35.2-not assigned.not annotated	No
Olcov1000551	678.061	1.82937	0.158502	6.32428e-16	7.72286e-15	up	7.13.1.1.1-Coenzyme metabolism.chlorophyll metabolism.chlorophyll biosynthesis.magnesium-chelatase complex.component CHLD	No
Olcov1001069	575.628	1.82913	0.183752	2.08937e-12	1.88268e-11	up	10.4.1.1-Redox homeostasis.thiol-based redox regulation.thioredoxin reductase activities.NADPH-dependent thioredoxin reductase (NTRC)	No
Olcov1007826	137.181	1.82885	0.638206	0.0101063	0.0275548	up	35.1-not assigned.annotated	No
Olcov1031367	79.6432	1.82847	0.358343	9.72848e-05	0.000370824	up	35.1-not assigned.annotated	No
Olcov1009249	23.4017	1.8273	0.72141	0.016967	0.0441224	up	50.1.13-Enzyme classification.EC_1 oxidoreductases.EC_1.14 oxidoreductase acting on paired donor with incorporation or reduction of molecular oxygen	No
Olcov1045161	459.933	1.82682	0.233805	1.90722e-08	1.15607e-07	up	10.6.2-Redox homeostasis.tocopherol biosynthesis.4-hydroxyphenylpyruvate dioxygenase (HPPD)	No
Olcov1039846	711.297	1.82673	0.0826025	3.5551e-52	4.34129e-50	up	17.3.1.2.1.3-Protein biosynthesis.translation initiation.Pre-Initiation Complex (PIC) module.eIF2 Met-tRNA binding factor activity.eIF2 Met-tRNA binding factor complex.component eIF2-gamma	No
Olcov1007902	405.63	1.82663	0.0985832	2.34517e-37	1.35098e-35	up	35.1-not assigned.annotated	No
Olcov1018749	767.617	1.82071	0.137154	2.95057e-20	5.01661e-19	up	13.2.1.1.8-Cell division.cell cycle organisation.cell cycle control.CYCLIN regulatory protein activities.regulatory protein (CYCL)	No
Olcov1046763	93.7386	1.82032	0.489431	0.00225432	0.0068983	up	18.4.1.24.1-Protein modification.phosphorylation.TKL protein kinase superfamily.G-Lectin protein kinase families.protein kinase (SD-1)	No
Olcov1037709	6120.64	1.82025	0.144856	2.20978e-18	3.23009e-17	up	27.6.3.1-Multi-process regulation.phosphatidylinositol and inositol phosphate system.phosphatidylinositol 3,5-bisphosphate signalling.phosphatidylinositol 3-phosphate 5-kinase (FAB1)	No
Olcov1037250	49.2997	1.82009	0.381836	0.000231479	0.000834063	up	35.1-not assigned.annotated	No
Olcov1005436	10.769	1.81911	0.581232	0.00665771	0.0187865	up	35.2-not assigned.not annotated	No
Olcov1034057	20.3168	1.81821	0.354341	9.46615e-05	0.000361295	up	35.2-not assigned.not annotated	No
Olcov1019685	375.801	1.81795	0.265745	6.34659e-07	3.22501e-06	up	35.1-not assigned.annotated	No
Olcov1003048	580.22	1.81757	0.33611	4.6114e-05	0.00018422	up	35.1-not assigned.annotated	No
Olcov1016975	286.033	1.81756	0.33011	3.53886e-05	0.000143899	up	19.4.1.1-Protein homeostasis.proteolysis.cysteine-type peptidase activities.C1-class protease (Papain)	No
Olcov1051347	11.7091	1.81672	0.589075	0.00723667	0.0202956	up	35.2-not assigned.not annotated	No
Olcov1027086	10.3881	1.81553	0.497211	0.00260651	0.00789157	up	35.2-not assigned.not annotated	No
Olcov1032500	594.634	1.81391	0.331191	3.89836e-05	0.000157371	up	35.2-not assigned.not annotated	No
Olcov1026602	1349.26	1.81358	0.109262	2.952e-30	1.02386e-28	up	35.2-not assigned.not annotated	No
Olcov1000710	986.244	1.81216	0.227168	1.16931e-08	7.23369e-08	up	18.4.1.37.1-Protein modification.phosphorylation.TKL protein kinase superfamily.RLCK-VII receptor-like protein kinase families.receptor-like protein kinase (RLCK-VIIa)	No
Olcov1023924	613.026	1.81189	0.138177	9.79004e-20	1.58959e-18	up	3.2.1.3-Carbohydrate metabolism.starch metabolism.granule initiation.initiation factor (MRC/PII1)	No
Olcov1022291	1279.65	1.8106	0.270123	1.04889e-06	5.21463e-06	up	35.2-not assigned.not annotated	No
Olcov1028842	2716.06	1.81059	0.1493	3.40092e-17	4.5669e-16	up	15.5.12-RNA biosynthesis.transcriptional regulation.transcription factor (GRAS)	No
Olcov1028294	103.026	1.80954	0.211463	1.22533e-09	8.3905e-09	up	16.6.2.2.4.51-RNA processing.organelle machinery.RNA modification.C-to-U RNA editing.PPR-type RNA editing factor activities.RNA editing factor (OTP86)	No
Olcov1027354	205.22	1.80934	0.257562	3.65263e-07	1.91716e-06	up	15.5.16-RNA biosynthesis.transcriptional regulation.transcription factor (C3H-ZF)	No
Olcov1043744	29.7844	1.80832	0.332767	4.49579e-05	0.000179939	up	35.2-not assigned.not annotated	No
Olcov1042806	327.662	1.80809	0.297988	7.59154e-06	3.35833e-05	up	24.3.9-Solute transport.channels.ligand-gated cation channel (GLR)	No
Olcov1033630	4440.7	1.80669	0.211468	1.33362e-09	9.0922e-09	up	3.1.4.1.1-Carbohydrate metabolism.sucrose metabolism.degradation.invertase activities.cell wall acid beta-fructofuranosidase (CWIN)	No
Olcov1027691	45.3839	1.80606	0.557934	0.00570952	0.016343	up	35.2-not assigned.not annotated	No
Olcov1007046	7.92558	1.80509	0.590564	0.00778665	0.0217211	up	35.2-not assigned.not annotated	No
Olcov1034936	56.1104	1.80385	0.338608	6.09785e-05	0.000238522	up	35.2-not assigned.not annotated	No
Olcov1007400	644.982	1.803	0.106918	5.46033e-31	1.99413e-29	up	19.2.5.2.1.7-Protein homeostasis.ubiquitin-proteasome system.26S proteasome.19S regulatory particle.base subcomplex.regulatory component RPN1	No
Olcov1040945	242.464	1.80275	0.154568	5.20442e-16	6.38528e-15	up	15.4.3.1-RNA biosynthesis.RNA polymerase III-dependent transcription.TFIIIb transcription factor complex.component BRF	No
Olcov1028762	1361.72	1.80191	0.194661	7.01579e-11	5.45398e-10	up	23.1.7.5-Protein translocation.chloroplast.thylakoid membrane SRP insertion system.membrane insertase (ALB3/ALB4)	No
Olcov1028507	193.146	1.80172	0.37235	0.000210026	0.00076133	up	35.1-not assigned.annotated	No
Olcov1033584	745.502	1.80131	0.391166	0.000364924	0.0012753	up	26.6.1.1.3-External stimuli response.salinity.SOS (Salt Overly Sensitive) signalling pathway.SOS3-SOS2 signalling.calcium-dependent regulatory protein (SCaBP8/CBL10);27.8.6.1-Multi-process regulation.calcium-dependent signalling.CBL-CIPK calcium sensor and kinase complex.calcium sensor (CBL)	No
Olcov1044473	729.491	1.80073	0.120668	9.53815e-25	2.24304e-23	up	50.2.4-Enzyme classification.EC_2 transferases.EC_2.4 glycosyltransferase	No
Olcov1021847	10.707	1.79974	0.624539	0.0104856	0.0284938	up	35.2-not assigned.not annotated	No
Olcov1043146	6.71162	1.79546	0.706335	0.0177804	0.0460082	up	35.1-not assigned.annotated	No
Olcov1042724	23.0884	1.79445	0.425584	0.000886673	0.00291897	up	12.3.3.1-Chromatin organisation.post-translational histone modification.histone phosphorylation.protein kinase (AURORA);13.2.3.2.1.1-Cell division.cell cycle organisation.chromosome segregation.centromere assembly and maintenance.chromosome passenger complex (CPC).kinase component beta-AURORA;18.4.7-Protein modification.phosphorylation.protein kinase (Aurora)	No
Olcov1046590	3281.37	1.7921	0.451687	0.00150002	0.0047465	up	18.4.25.2.5-Protein modification.phosphorylation.protein serine/threonine phosphatase superfamily.PPM/PP2C Mn/Mg-dependent phosphatase families.clade E phosphatase	No
Olcov1012102	183.057	1.79134	0.292138	6.94079e-06	3.08793e-05	up	11.10.2.4.2-Phytohormone action.signalling peptides.CRP (cysteine-rich-peptide) category.RALF/RALFL-peptide activity.RALF-peptide receptor (CrRLK1L);18.4.1.16-Protein modification.phosphorylation.TKL protein kinase superfamily.protein kinase (CrlRLK1)	No
Olcov1022943	172.85	1.79089	0.507746	0.00353169	0.0104762	up	35.2-not assigned.not annotated	No
Olcov1012632	103.927	1.79062	0.685041	0.0161446	0.0422038	up	18.4.1.17-Protein modification.phosphorylation.TKL protein kinase superfamily.protein kinase (DUF26)	No
Olcov1040944	257.462	1.79056	0.21118	2.04204e-09	1.36442e-08	up	35.2-not assigned.not annotated	No
Olcov1028273	1245.75	1.78969	0.404779	0.000577846	0.00196151	up	35.2-not assigned.not annotated	No
Olcov1042044	670.701	1.78877	0.14008	1.28139e-18	1.90269e-17	up	18.4.26.1.4-Protein modification.phosphorylation.protein aspartate phosphatase superfamily.FCP phosphatase families.subcluster G phosphatase;23.2.2.3-Protein translocation.mitochondrion.inner mitochondrion membrane TIM translocation system.regulatory channel opening component Tim50	No
Olcov1043817	64.6367	1.78786	0.211681	2.39238e-09	1.58855e-08	up	35.1-not assigned.annotated	No
Olcov1033306	31.2009	1.7878	0.328076	4.78651e-05	0.000190405	up	35.2-not assigned.not annotated	No
Olcov1037989	85.4784	1.78477	0.282519	4.15463e-06	1.90812e-05	up	35.2-not assigned.not annotated	No
Olcov1049856	536.095	1.78418	0.119978	2.19287e-24	5.02089e-23	up	18.13.1-Protein modification.protein folding.protein folding catalyst (Cyclophilin)	No
Olcov1052674	186.398	1.78368	0.156494	3.02959e-15	3.4905e-14	up	35.2-not assigned.not annotated	No
Olcov1019824	131.644	1.78355	0.223933	1.59591e-08	9.73656e-08	up	35.2-not assigned.not annotated	No
Olcov1007505	24.1844	1.78114	0.583379	0.00828585	0.0230014	up	35.2-not assigned.not annotated	No
Olcov1038790	56.0487	1.78018	0.321908	4.01497e-05	0.000161661	up	35.2-not assigned.not annotated	No
Olcov1037559	2279.79	1.77993	0.360616	0.000182616	0.000667599	up	19.3.3.4.1-Protein homeostasis.autophagy.phagophore expansion.ATG8-phosphatidylethanolamine conjugation system.ubiquitin-fold protein (ATG8)	No
Olcov1049752	85.224	1.77976	0.239387	1.12586e-07	6.2293e-07	up	35.1-not assigned.annotated	No
Olcov1008686	25.9948	1.77955	0.598142	0.00944525	0.0259101	up	21.3.2.2.3-Cell wall organisation.pectin.rhamnogalacturonan I.modification and degradation.beta-galactosidase (BGAL)	No
Olcov1045426	6074.86	1.7792	0.209902	2.32024e-09	1.54283e-08	up	35.1-not assigned.annotated	No
Olcov1043716	18.0872	1.77893	0.489122	0.00297935	0.00893615	up	23.3.1.1.5-Protein translocation.endoplasmic reticulum.co-translational insertion system.SRP (signal recognition particle) complex.component SRP54	No
Olcov1034674	47.8908	1.77888	0.341129	9.19252e-05	0.000351481	up	24.2.3.11-Solute transport.carrier-mediated transport.APC superfamily.potassium cation transporter (HAK/KUP/KT)	No
Olcov1049777	67.4825	1.77878	0.3429	9.85326e-05	0.000375214	up	13.2.5.3.3-Cell division.cell cycle organisation.sister chromatid separation.cohesin establishment.N-acetyltransferase cohesin cofactor (CTF7)	No
Olcov1032572	1989.92	1.77834	0.282864	4.74412e-06	2.1594e-05	up	24.2.10.1-Solute transport.carrier-mediated transport.OPT family.iron chelator transporter (YSL);25.4.4.8-Nutrient uptake.transition metal homeostasis.transport.ferric cation-chelator transporter (YSL)	No
Olcov1024740	652.877	1.77714	0.163201	4.6475e-14	4.85801e-13	up	8.1.1.3-Polyamine metabolism.putrescine biosynthesis.plastidial/nuclear pathway.N-carbamoylputrescine amidohydrolase	No
Olcov1035518	935.509	1.77674	0.148029	1.31339e-16	1.68825e-15	up	17.1.2.2.3.2-Protein biosynthesis.ribosome biogenesis.large ribosomal subunit (LSU).LSU processome.60S ribosomal subunit cytoplasmic maturation.maturation factor (REIL)	No
Olcov1021661	225.019	1.77408	0.143813	2.14393e-17	2.92758e-16	up	35.1-not assigned.annotated	No
Olcov1040398	972.887	1.77367	0.353232	0.000152553	0.000563091	up	19.1.6.1-Protein homeostasis.protein quality control.Hsp90 chaperone system.chaperone (Hsp90)	No
Olcov1030484	1127.47	1.77163	0.120232	7.89913e-24	1.74227e-22	up	15.6.1.1-RNA biosynthesis.organelle machinery.RNA polymerase activities.nuclear-encoded organellar RNA polymerase (NEP)	No
Olcov1046845	1838.33	1.7711	0.122261	4.22546e-23	8.80623e-22	up	18.12.1.4-Protein modification.cysteine disulfide formation.endoplasmic reticulum.protein disulfide isomerase (PDI-L)	No
Olcov1008415	128.562	1.77101	0.216598	8.08602e-09	5.095e-08	up	35.1-not assigned.annotated	No
Olcov1047138	767.982	1.76964	0.130266	1.42457e-20	2.47779e-19	up	35.2-not assigned.not annotated	No
Olcov1021993	1809.72	1.76844	0.364354	0.000233864	0.000841848	up	19.2.2.8.1.4.3-Protein homeostasis.ubiquitin-proteasome system.ubiquitin-fold protein conjugation.Cullin-based ubiquitylation complexes.SKP1-CUL1-FBX (SCF) E3 ubiquitin ligase complexes.F-BOX substrate adaptor activities.substrate adaptor (FBX)	No
Olcov1020950	498.506	1.7656	0.183025	1.98372e-11	1.62283e-10	up	35.2-not assigned.not annotated	No
Olcov1029730	1615.58	1.76552	0.130868	2.81776e-20	4.80126e-19	up	19.1.4.1-Protein homeostasis.protein quality control.plastidial Hsp70 chaperone system.chaperone (cpHsc70)	No
Olcov1043785	163.483	1.76524	0.161069	3.96859e-14	4.16506e-13	up	35.1-not assigned.annotated	No
Olcov1036391	438.896	1.76431	0.149856	5.82542e-16	7.13971e-15	up	15.6.1.2.3.6-RNA biosynthesis.organelle machinery.RNA polymerase activities.plastid-encoded RNA polymerase (PEP) complex.regulatory co-factor components.component TAC17	No
Olcov1008531	884.566	1.7638	0.142471	2.06466e-17	2.82592e-16	up	18.13.2-Protein modification.protein folding.protein folding catalyst (FKBP)	No
Olcov1018439	2697.37	1.76196	0.258902	1.06457e-06	5.28813e-06	up	35.2-not assigned.not annotated	No
Olcov1047245	62.1897	1.75996	0.30511	2.35062e-05	9.77869e-05	up	35.2-not assigned.not annotated	No
Olcov1003863	175.816	1.75991	0.592914	0.00999885	0.0272914	up	35.2-not assigned.not annotated	No
Olcov1041029	40.2325	1.75888	0.406503	0.000797225	0.00264643	up	35.2-not assigned.not annotated	No
Olcov1031359	154.136	1.75798	0.135076	5.95993e-19	9.10929e-18	up	35.1-not assigned.annotated	No
Olcov1010972	306.779	1.75751	0.160789	5.21913e-14	5.42651e-13	up	19.2.3.1.1.12-Protein homeostasis.ubiquitin-proteasome system.ubiquitin-fold protein deconjugation.ubiquitin deconjugation.UBP deubiquitinase activities.deubiquitinase (UBP27)	No
Olcov1003508	97.8211	1.75719	0.221296	2.23816e-08	1.34657e-07	up	35.1-not assigned.annotated	No
Olcov1020548	5142.41	1.7568	0.307819	2.82697e-05	0.000116385	up	5.2.5.5.2-Lipid metabolism.glycerolipid metabolism.phosphatidylcholine biosynthesis.choline homeostasis.choline kinase	No
Olcov1040806	603.788	1.75666	0.156722	1.29768e-14	1.41251e-13	up	18.4.1.22-Protein modification.phosphorylation.TKL protein kinase superfamily.protein kinase (PERK)	No
Olcov1008169	2002.98	1.75612	0.265397	2.01123e-06	9.64717e-06	up	15.5.2.3-RNA biosynthesis.transcriptional regulation.MYB transcription factor superfamily.transcription factor (GARP)	No
Olcov1021558	128.024	1.75518	0.240556	2.22566e-07	1.19666e-06	up	35.2-not assigned.not annotated	No
Olcov1014219	990.469	1.7545	0.153578	4.43754e-15	5.03838e-14	up	50.1.1-Enzyme classification.EC_1 oxidoreductases.EC_1.1 oxidoreductase acting on CH-OH group of donor	No
Olcov1038575	324.063	1.75374	0.249699	5.59661e-07	2.86503e-06	up	50.2.7-Enzyme classification.EC_2 transferases.EC_2.7 transferase transferring phosphorus-containing group	No
Olcov1004022	405.34	1.75372	0.143721	6.88373e-17	9.04178e-16	up	35.1-not assigned.annotated	No
Olcov1037747	29.008	1.75351	0.446805	0.00185595	0.00576735	up	35.2-not assigned.not annotated	No
Olcov1021420	650.984	1.75331	0.119202	1.59736e-23	3.43279e-22	up	18.13.2-Protein modification.protein folding.protein folding catalyst (FKBP)	No
Olcov1049867	122.795	1.75326	0.263018	1.76231e-06	8.51062e-06	up	35.2-not assigned.not annotated	No
Olcov1011667	364.606	1.74907	0.24468	3.84537e-07	2.01112e-06	up	35.2-not assigned.not annotated	No
Olcov1019315	1194.08	1.74873	0.102456	8.42806e-31	3.0354e-29	up	17.1.2.2.2.1.1-Protein biosynthesis.ribosome biogenesis.large ribosomal subunit (LSU).LSU processome.pre-60S ribosomal subunit nuclear export.NOC export complexes.component NOC1/SWA2	No
Olcov1013758	631.958	1.74739	0.239122	2.28605e-07	1.22848e-06	up	35.2-not assigned.not annotated	No
Olcov1008876	1637.9	1.74715	0.338954	0.000124592	0.000467614	up	11.5.2.4-Phytohormone action.ethylene.perception and signal transduction.signal modulator (ARGOS)	No
Olcov1048867	524.448	1.74647	0.18532	6.74826e-11	5.25298e-10	up	50.1.1-Enzyme classification.EC_1 oxidoreductases.EC_1.1 oxidoreductase acting on CH-OH group of donor	No
Olcov1032413	323.413	1.74501	0.210788	7.12742e-09	4.51647e-08	up	35.2-not assigned.not annotated	No
Olcov1032961	2277.39	1.74482	0.185804	7.95611e-11	6.14829e-10	up	35.1-not assigned.annotated	No
Olcov1039494	156.332	1.74452	0.415243	0.00109559	0.00355475	up	24.1.2.2.2-Solute transport.primary active transport.P-type ATPase superfamily.P2 family.P2B-type calcium cation-transporting ATPase (ACA)	No
Olcov1001144	800.241	1.74359	0.381101	0.000492753	0.00169127	up	7.13.1.1.2-Coenzyme metabolism.chlorophyll metabolism.chlorophyll biosynthesis.magnesium-chelatase complex.component CHLH;11.1.2.6-Phytohormone action.abscisic acid.perception and signalling.perception modulator (ABAR)	No
Olcov1050571	22.0713	1.74228	0.485755	0.00364635	0.0107904	up	35.2-not assigned.not annotated	No
Olcov1042300	25.4182	1.74214	0.421891	0.00128086	0.00410596	up	35.2-not assigned.not annotated	No
Olcov1012793	1694.08	1.7416	0.0693566	1.29255e-63	2.83226e-61	up	10.4.1.1-Redox homeostasis.thiol-based redox regulation.thioredoxin reductase activities.NADPH-dependent thioredoxin reductase (NTRC)	No
Olcov1041276	86.696	1.74097	0.372926	0.000404229	0.00140366	up	18.4.1.24.1-Protein modification.phosphorylation.TKL protein kinase superfamily.G-Lectin protein kinase families.protein kinase (SD-1)	No
Olcov1028047	898.183	1.74091	0.303054	2.79638e-05	0.000115166	up	35.1-not assigned.annotated	No
Olcov1026420	564.562	1.74076	0.213175	1.13877e-08	7.05406e-08	up	16.6.1.1.14-RNA processing.organelle machinery.pre-RNA splicing.plastidial RNA splicing.group-II intron splicing RNA helicase (ISE2)	No
Olcov1030272	1601.4	1.74059	0.582857	0.0101744	0.0277285	up	15.5.2.3-RNA biosynthesis.transcriptional regulation.MYB transcription factor superfamily.transcription factor (GARP);25.1.2.3-Nutrient uptake.nitrogen assimilation.nitrate uptake system.transcriptional repressor (NIGT)	No
Olcov1031722	1587.45	1.7398	0.205104	3.43984e-09	2.25218e-08	up	24.1.3.1.1-Solute transport.primary active transport.ABC superfamily.ABC1 family.subfamily ABCB transporter	No
Olcov1042943	650.459	1.73766	0.20404	3.08785e-09	2.02851e-08	up	13.1.3.2.3-Cell division.DNA replication.elongation.DNA polymerase delta complex.component POLD3	No
Olcov1004655	829.476	1.73656	0.481739	0.00359011	0.0106369	up	2.1.1.6-Cellular respiration.glycolysis.cytosolic glycolysis.phosphoglycerate mutase	No
Olcov1030480	91.4255	1.73603	0.22051	3.50429e-08	2.06177e-07	up	35.2-not assigned.not annotated	No
Olcov1050878	3199.73	1.73584	0.137801	1.10239e-17	1.52939e-16	up	35.1-not assigned.annotated	No
Olcov1050555	171.875	1.7337	0.156584	3.86208e-14	4.05873e-13	up	35.1-not assigned.annotated	No
Olcov1019914	2009.48	1.73281	0.207226	5.89471e-09	3.77203e-08	up	5.2.8.2-Lipid metabolism.glycerolipid metabolism.cardiolipin biosynthesis.cardiolipin deacylase	No
Olcov1048731	413.686	1.73183	0.17973	3.27475e-11	2.62047e-10	up	35.2-not assigned.not annotated	No
Olcov1006968	1207.75	1.7318	0.101894	2.81697e-30	9.84303e-29	up	19.4.2.4-Protein homeostasis.proteolysis.serine-type peptidase activities.S16-class protease (LON)	No
Olcov1030403	14008.2	1.73165	0.189373	2.6572e-10	1.95177e-09	up	8.2.1-Polyamine metabolism.spermidine biosynthesis.S-adenosyl methionine decarboxylase	No
Olcov1015901	432.012	1.73111	0.200633	2.144e-09	1.43052e-08	up	35.1-not assigned.annotated	No
Olcov1044033	2128.09	1.73095	0.26189	2.46342e-06	1.16658e-05	up	50.1.1-Enzyme classification.EC_1 oxidoreductases.EC_1.1 oxidoreductase acting on CH-OH group of donor	No
Olcov1035519	930.016	1.73041	0.14104	7.72273e-17	1.00817e-15	up	17.1.2.2.3.2-Protein biosynthesis.ribosome biogenesis.large ribosomal subunit (LSU).LSU processome.60S ribosomal subunit cytoplasmic maturation.maturation factor (REIL)	No
Olcov1043503	383.171	1.73009	0.296352	2.31068e-05	9.62279e-05	up	35.2-not assigned.not annotated	No
Olcov1014533	583.234	1.72911	0.172822	6.60603e-12	5.64861e-11	up	23.2.4.3-Protein translocation.mitochondrion.inner mitochondrion membrane TIM22 insertion system.component Tim9	No
Olcov1011725	236.049	1.72821	0.20142	2.67279e-09	1.76524e-08	up	16.6.1.1.21-RNA processing.organelle machinery.pre-RNA splicing.plastidial RNA splicing.splicing factor (PDM3)	No
Olcov1052529	2403.08	1.72818	0.0980513	2.55363e-32	1.01997e-30	up	17.3.1.3.7-Protein biosynthesis.translation initiation.Pre-Initiation Complex (PIC) module.eIF3 mRNA-to-PIC binding complex.component eIF3g	No
Olcov1013382	945.691	1.72798	0.116689	1.74063e-23	3.72021e-22	up	35.2-not assigned.not annotated	No
Olcov1002611	3580.06	1.72674	0.233378	2.00047e-07	1.07997e-06	up	20.2.4.5-Cytoskeleton organisation.microfilament network.myosin microfilament-based motor protein activities.myosin adaptor protein (MadB)	No
Olcov1026520	11.7786	1.72499	0.621533	0.0145913	0.0384435	up	15.5.14-RNA biosynthesis.transcriptional regulation.transcription factor (MADS/AGL)	No
Olcov1043309	3925.43	1.72325	0.169076	3.08026e-12	2.7263e-11	up	5.1.9.6.1-Lipid metabolism.fatty acid metabolism.fatty acid degradation.glyoxylate cycle.citrate synthase	No
Olcov1029828	95.127	1.72321	0.561865	0.0093426	0.0256435	up	50.2.4-Enzyme classification.EC_2 transferases.EC_2.4 glycosyltransferase	No
Olcov1017161	14.7048	1.72316	0.621502	0.0147127	0.0387371	up	35.2-not assigned.not annotated	No
Olcov1002321	177.74	1.72309	0.222883	6.5673e-08	3.7364e-07	up	35.2-not assigned.not annotated	No
Olcov1044578	234.565	1.72222	0.215377	2.56345e-08	1.52855e-07	up	35.1-not assigned.annotated	No
Olcov1050282	4658.39	1.72193	0.187539	2.56726e-10	1.88749e-09	up	8.2.1-Polyamine metabolism.spermidine biosynthesis.S-adenosyl methionine decarboxylase	No
Olcov1052434	180.311	1.72042	0.227605	1.22563e-07	6.75665e-07	up	35.2-not assigned.not annotated	No
Olcov1028963	18.5471	1.72007	0.6357	0.0163461	0.0426831	up	35.2-not assigned.not annotated	No
Olcov1001831	76.2917	1.71897	0.263243	3.41587e-06	1.58654e-05	up	35.1-not assigned.annotated	No
Olcov1030556	328.538	1.71891	0.173638	1.22968e-11	1.02456e-10	up	15.6.1.2.2.13-RNA biosynthesis.organelle machinery.RNA polymerase activities.plastid-encoded RNA polymerase (PEP) complex.essential co-factor components.component FLN2	No
Olcov1050608	31760.2	1.71832	0.184014	1.40162e-10	1.05905e-09	up	25.4.3.2-Nutrient uptake.transition metal homeostasis.metallochaperone activities.metallothionein (MT);26.7.1.1-External stimuli response.toxic compounds.heavy metal.metallothionein	No
Olcov1047740	16814.5	1.71773	0.111452	4.16267e-25	1.01033e-23	up	17.1.2.1.9-Protein biosynthesis.ribosome biogenesis.large ribosomal subunit (LSU).LSU proteome.component uL10	No
Olcov1040332	366.666	1.71652	0.180435	6.83557e-11	5.31918e-10	up	35.1-not assigned.annotated	No
Olcov1017657	378.033	1.71555	0.150469	1.02027e-14	1.12201e-13	up	13.3.2.1.4-Cell division.meiotic recombination.meiotic double strand break initiation.meiotic topoisomerase-VI complex.accessory component RHL1	No
Olcov1045386	360.113	1.71543	0.199287	2.77096e-09	1.82854e-08	up	5.2.10.1.2.2-Lipid metabolism.glycerolipid metabolism.glycerolipid degradation.triacylglycerol lipase activities.diacyl-/triacylglycerol lipase activities.lipase (LIP);17.2.19-Protein biosynthesis.aminoacyl-tRNA synthetase activities.threonine-tRNA ligase	No
Olcov1040415	362.213	1.71384	0.189828	5.3225e-10	3.8081e-09	up	7.3.1-Coenzyme metabolism.S-adenosyl methionine (SAM) cycle.S-adenosyl methionine synthetase (MAT)	No
Olcov1049609	203.816	1.71376	0.412623	0.00135383	0.00432215	up	35.1-not assigned.annotated	No
Olcov1021383	271.319	1.71272	0.163314	9.26118e-13	8.63371e-12	up	50.1.13-Enzyme classification.EC_1 oxidoreductases.EC_1.14 oxidoreductase acting on paired donor with incorporation or reduction of molecular oxygen	No
Olcov1012206	9465.26	1.71263	0.190949	6.86742e-10	4.86152e-09	up	24.2.3.4.7-Solute transport.carrier-mediated transport.APC superfamily.AAAP family.solute transporter (AAAP)	No
Olcov1006402	47.7159	1.71244	0.600078	0.0133569	0.0354861	up	35.1-not assigned.annotated	No
Olcov1041030	216.67	1.71153	0.273143	7.8195e-06	3.45071e-05	up	35.1-not assigned.annotated	No
Olcov1037878	384.588	1.71027	0.237852	4.60731e-07	2.38199e-06	up	15.4.7-RNA biosynthesis.RNA polymerase III-dependent transcription.regulatory protein (MAF1)	No
Olcov1048395	66.093	1.71023	0.443069	0.00243223	0.00739831	up	3.5.2-Carbohydrate metabolism.sorbitol metabolism.sorbitol dehydrogenase	No
Olcov1015234	1027.43	1.71003	0.0927954	9.45541e-35	4.47862e-33	up	35.2-not assigned.not annotated	No
Olcov1050401	2078.44	1.70761	0.167349	3.70656e-12	3.24997e-11	up	19.2.2.1.4.1.1-Protein homeostasis.ubiquitin-proteasome system.ubiquitin-fold protein conjugation.ubiquitin conjugation (ubiquitylation).ubiquitin-ligase E3 activities.HECT-type E3 ligase activities.monomeric E3 ubiquitin ligase (HECT)	No
Olcov1047727	150.201	1.70739	0.342831	0.000229669	0.000828051	up	35.2-not assigned.not annotated	No
Olcov1018066	173.405	1.7072	0.197698	2.7353e-09	1.80602e-08	up	35.2-not assigned.not annotated	No
Olcov1040618	64.0922	1.70578	0.401859	0.00115932	0.00374502	up	35.2-not assigned.not annotated	No
Olcov1013041	2046.71	1.70577	0.0919544	4.28142e-35	2.09566e-33	up	16.1.1.4.5-RNA processing.pre-RNA splicing.U2-type-intron-specific major spliceosome.U5 small nuclear ribonucleoprotein particle (snRNP).protein factor (PRPF6/PRP1/STA1)	No
Olcov1004303	1146.86	1.70383	0.115757	6.46618e-23	1.33339e-21	up	35.1-not assigned.annotated	No
Olcov1036437	316.329	1.70334	0.236045	4.4928e-07	2.32586e-06	up	35.1-not assigned.annotated	No
Olcov1013841	803.687	1.70268	0.358281	0.000395886	0.00137673	up	15.5.2.1-RNA biosynthesis.transcriptional regulation.MYB transcription factor superfamily.transcription factor (MYB)	No
Olcov1009651	196.71	1.70211	0.194649	1.89826e-09	1.2738e-08	up	35.2-not assigned.not annotated	No
Olcov1012267	46.2494	1.7021	0.219284	7.18882e-08	4.06143e-07	up	35.2-not assigned.not annotated	No
Olcov1015011	367.554	1.70042	0.139822	2.61379e-16	3.28243e-15	up	35.1-not assigned.annotated	No
Olcov1041129	490.26	1.7	0.352177	0.000338549	0.00118933	up	12.6.2-Chromatin organisation.DNA homeostasis.DNA endonuclease (ENDO)	No
Olcov1047981	878.33	1.69933	0.299989	4.40224e-05	0.000176466	up	6.1.6.5-Nucleotide metabolism.purines.extracellular ATP.adenine uptake transporter (AZG);24.2.3.3.1-Solute transport.carrier-mediated transport.APC superfamily.NCS-2 family.purine transporter (AZG)	No
Olcov1050815	183.33	1.69746	0.163475	1.91237e-12	1.72518e-11	up	35.2-not assigned.not annotated	No
Olcov1019002	39.9591	1.6957	0.544838	0.0093329	0.0256259	up	35.2-not assigned.not annotated	No
Olcov1024417	319.277	1.69563	0.198281	4.30615e-09	2.79132e-08	up	18.4.5.1.3-Protein modification.phosphorylation.CAMK protein kinase superfamily.SNF1-related SnRK1 kinase complex.regulatory subunit gamma;27.3.1.3-Multi-process regulation.SnRK1-kinase regulatory system.SnRK1 protein kinase complex.regulatory subunit gamma	No
Olcov1028341	1070.34	1.69304	0.183085	2.84102e-10	2.08288e-09	up	11.10.2.4.2-Phytohormone action.signalling peptides.CRP (cysteine-rich-peptide) category.RALF/RALFL-peptide activity.RALF-peptide receptor (CrRLK1L)	No
Olcov1007949	26.9555	1.69273	0.603531	0.0150506	0.0395453	up	35.1-not assigned.annotated	No
Olcov1040287	252.962	1.69261	0.173741	3.57151e-11	2.84338e-10	up	35.2-not assigned.not annotated	No
Olcov1041794	72.7142	1.69241	0.380889	0.000810338	0.00268578	up	35.2-not assigned.not annotated	No
Olcov1019589	6559.26	1.69193	0.365344	0.000543115	0.00185355	up	10.2.2-Redox homeostasis.enzymatic reactive oxygen scavenging.catalase	No
Olcov1007629	92.0272	1.68881	0.529683	0.00841894	0.0233433	up	24.2.3.1.1-Solute transport.carrier-mediated transport.APC superfamily.SulP family.sulfate transporter (SULTR)	No
Olcov1020985	846.325	1.68826	0.443414	0.00289189	0.00869383	up	15.5.8.1-RNA biosynthesis.transcriptional regulation.AHL transcription factor superfamily.clade-A transcription factor (AHL)	No
Olcov1008969	15.8405	1.68711	0.537252	0.00913457	0.0251195	up	35.1-not assigned.annotated	No
Olcov1022030	34.9748	1.68546	0.347138	0.000340027	0.00119417	up	35.2-not assigned.not annotated	No
Olcov1014862	2054.65	1.68467	0.254844	3.45263e-06	1.60266e-05	up	22.5.3.1.3.1-Vesicle trafficking.multi-pathway trafficking regulation.target membrane fusion.SNARE membrane fusion complexes.Qbc-type SNARE components.SNAP25-group component	No
Olcov1028081	453.77	1.68397	0.22989	3.72542e-07	1.95318e-06	up	35.1-not assigned.annotated	No
Olcov1023899	205.178	1.68267	0.159382	1.09393e-12	1.01177e-11	up	6.3.2.3-Nucleotide metabolism.deoxynucleotides.salvage pathway.thymidylate kinase	No
Olcov1041399	37.582	1.68213	0.295946	4.63529e-05	0.000185048	up	16.6.2.2.4.65-RNA processing.organelle machinery.RNA modification.C-to-U RNA editing.PPR-type RNA editing factor activities.RNA editing factor (MEF100)	No
Olcov1043356	410.409	1.67955	0.141134	1.60378e-15	1.88388e-14	up	50.1.13-Enzyme classification.EC_1 oxidoreductases.EC_1.14 oxidoreductase acting on paired donor with incorporation or reduction of molecular oxygen	No
Olcov1005187	1553.43	1.67914	0.102425	1.75888e-27	5.05377e-26	up	23.5.2.1.12-Protein translocation.nucleus.nucleocytoplasmic transport.nuclear transport receptor activities.export karyopherin (XPO7)	No
Olcov1032516	135.214	1.67835	0.31842	0.000133288	0.000497701	up	1.1.1.5.1.3-Photosynthesis.photophosphorylation.photosystem II.photosynthetic acclimation.regulatory phosphorylation.phosphatase (PPH1/TAP38)	No
Olcov1046948	39.0434	1.67834	0.379481	0.000897203	0.00295115	up	35.2-not assigned.not annotated	No
Olcov1006353	978.807	1.67713	0.143546	5.12736e-15	5.7803e-14	up	35.2-not assigned.not annotated	No
Olcov1034189	466.288	1.67702	0.0880965	3.29202e-36	1.7384e-34	up	13.5.5.2.3-Cell division.plastid division.plastidic peptidoglycan system.UDP-N-acetylmuramic acid pentapeptide formation.enzyme MurE;15.6.1.2.2.11-RNA biosynthesis.organelle machinery.RNA polymerase activities.plastid-encoded RNA polymerase (PEP) complex.essential co-factor components.component PAP11/MURE	No
Olcov1001726	180.057	1.67687	0.449251	0.00344593	0.0102335	up	11.9.2.5-Phytohormone action.strigolactone.perception and signal transduction.signal transducer (DLK2)	No
Olcov1036173	63.6419	1.67663	0.307746	8.71084e-05	0.000334208	up	35.2-not assigned.not annotated	No
Olcov1030555	280.307	1.67546	0.144406	7.9954e-15	8.88858e-14	up	7.5.3-Coenzyme metabolism.tetrahydrofolate metabolism.bifunctional dihydropterin diphosphokinase and dihydropteroate synthase	No
Olcov1047657	56.3249	1.67539	0.317498	0.000133471	0.000498305	up	50.2.4-Enzyme classification.EC_2 transferases.EC_2.4 glycosyltransferase	No
Olcov1008601	401.761	1.67493	0.188735	1.58756e-09	1.07299e-08	up	26.9.3.1.3-External stimuli response.pathogen.defense mechanisms.systemic acquired resistance (SAR).regulatory protein (CBP60/SARD)	No
Olcov1039663	23.0672	1.67402	0.602725	0.0163683	0.0427267	up	13.2.1.2.7-Cell division.cell cycle organisation.cell cycle control.CYCLIN-dependent protein kinase complex.catalytic component CDKG;18.4.3.1.7-Protein modification.phosphorylation.CMGC protein kinase superfamily.CDK protein kinase families.protein kinase (CDKG)	No
Olcov1015233	838.577	1.67399	0.11724	2.5479e-21	4.68901e-20	up	19.2.2.1.4.3.4-Protein homeostasis.ubiquitin-proteasome system.ubiquitin-fold protein conjugation.ubiquitin conjugation (ubiquitylation).ubiquitin-ligase E3 activities.RING-domain E3 ligase activities.RING-v-class E3 ligase	No
Olcov1042056	4679.52	1.67349	0.228758	4.2204e-07	2.19325e-06	up	4.4.2.1-Amino acid metabolism.serine group amino acid biosynthesis.cysteine.serine O-acetyltransferase (SAT)	No
Olcov1010826	238.171	1.6733	0.14133	2.49839e-15	2.89843e-14	up	16.6.3.1.5-RNA processing.organelle machinery.RNA homeostasis.ribonuclease activities.endoribonuclease (MNU)	No
Olcov1039951	277.204	1.67124	0.304034	7.95391e-05	0.000306585	up	5.8.7-Lipid metabolism.lipid droplet-associated activities.associated factor (OBAP)	No
Olcov1010082	677.681	1.6708	0.310806	0.000107607	0.000407716	up	4.6.7.2.1.1-Amino acid metabolism.amino acid degradation.branched-chain amino acids.branched-chain alpha-keto acid dehydrogenase complex.E1 2-oxoisovalerate dehydrogenase subcomplex.subunit alpha	No
Olcov1052632	36.0316	1.67056	0.351189	0.000454221	0.00156521	up	35.2-not assigned.not annotated	No
Olcov1049800	93.8823	1.67008	0.248676	2.82016e-06	1.32513e-05	up	15.6.2.2-RNA biosynthesis.organelle machinery.transcriptional regulation.transcription factor (mTERF)	No
Olcov1050417	612.671	1.67007	0.218026	1.39115e-07	7.60655e-07	up	15.5.2.4-RNA biosynthesis.transcriptional regulation.MYB transcription factor superfamily.transcription factor (REVEILLE);27.1.6.2-Multi-process regulation.circadian clock system.evening element regulation.clock factor (REVEILLE)	No
Olcov1032764	86.749	1.66834	0.346959	0.000409528	0.0014208	up	35.1-not assigned.annotated	No
Olcov1050655	2714.2	1.66697	0.155528	6.78881e-13	6.39496e-12	up	50.1.1-Enzyme classification.EC_1 oxidoreductases.EC_1.1 oxidoreductase acting on CH-OH group of donor	No
Olcov1037470	16.818	1.66649	0.530923	0.00968286	0.0265122	up	35.2-not assigned.not annotated	No
Olcov1048605	1995.48	1.66646	0.291491	4.67769e-05	0.000186551	up	35.2-not assigned.not annotated	No
Olcov1047436	343.817	1.66629	0.219598	1.83819e-07	9.94423e-07	up	20.2.4.1-Cytoskeleton organisation.microfilament network.myosin microfilament-based motor protein activities.class XI myosin motor protein	No
Olcov1027029	414.548	1.66573	0.188382	2.01611e-09	1.34825e-08	up	35.2-not assigned.not annotated	No
Olcov1003188	608.87	1.66537	0.111813	6.94275e-23	1.42415e-21	up	35.2-not assigned.not annotated	No
Olcov1014218	570.867	1.66534	0.139784	2.01865e-15	2.35938e-14	up	16.6.3.1.4-RNA processing.organelle machinery.RNA homeostasis.ribonuclease activities.phosphorolytic exoribonuclease (PNP)	No
Olcov1002642	1888.88	1.6648	0.0970887	1.36165e-29	4.51559e-28	up	16.1.1.4.2-RNA processing.pre-RNA splicing.U2-type-intron-specific major spliceosome.U5 small nuclear ribonucleoprotein particle (snRNP).protein factor (SNU114/U5-116kDa)	No
Olcov1049692	293.776	1.66456	0.254708	5.016e-06	2.27828e-05	up	35.2-not assigned.not annotated	No
Olcov1018146	89.8033	1.66406	0.242086	1.83636e-06	8.83547e-06	up	35.1-not assigned.annotated	No
Olcov1047445	904.389	1.6622	0.0991073	2.30858e-28	6.98414e-27	up	35.1-not assigned.annotated	No
Olcov1019662	2588.94	1.662	0.0903613	1.20489e-33	5.25091e-32	up	35.1-not assigned.annotated	No
Olcov1032609	28.8731	1.66186	0.509292	0.00805215	0.0224084	up	35.2-not assigned.not annotated	No
Olcov1015635	102.259	1.66079	0.254181	5.17968e-06	2.34763e-05	up	15.6.1.2.3.7-RNA biosynthesis.organelle machinery.RNA polymerase activities.plastid-encoded RNA polymerase (PEP) complex.regulatory co-factor components.component TAC18	No
Olcov1047932	72.4029	1.66	0.387904	0.00129624	0.00415356	up	35.2-not assigned.not annotated	No
Olcov1012039	86.7392	1.65998	0.244808	2.51546e-06	1.18978e-05	up	35.2-not assigned.not annotated	No
Olcov1001130	47.1752	1.65974	0.51528	0.00866557	0.0239591	up	35.1-not assigned.annotated	No
Olcov1032902	3356.17	1.65954	0.200822	1.88127e-08	1.14122e-07	up	35.2-not assigned.not annotated	No
Olcov1047385	32.7689	1.65757	0.374366	0.000969655	0.003173	up	3.13.3.2.1-Carbohydrate metabolism.nucleotide sugar biosynthesis.UDP-D-glucuronic acid biosynthesis.myo-inositol oxidation pathway (MIOP).myo-inositol oxygenase	No
Olcov1012608	710.558	1.65747	0.0956015	4.59062e-30	1.57818e-28	up	35.1-not assigned.annotated	No
Olcov1026695	196.59	1.65702	0.236199	1.26133e-06	6.21153e-06	up	35.2-not assigned.not annotated	No
Olcov1019191	4387.81	1.65581	0.119004	3.91136e-20	6.58333e-19	up	17.1.2.2.2.4-Protein biosynthesis.ribosome biogenesis.large ribosomal subunit (LSU).LSU processome.pre-60S ribosomal subunit nuclear export.ATP-dependent export factor (MDN1)	No
Olcov1033647	32324.4	1.65468	0.0745765	1.11747e-47	1.10085e-45	up	17.4.2.1-Protein biosynthesis.translation elongation.eEF2 mRNA-translocation factor activity.mRNA-translocation factor (eEF2)	No
Olcov1013825	448.984	1.65465	0.144145	2.23973e-14	2.40884e-13	up	17.6.2.2.10-Protein biosynthesis.organelle machinery.plastidial ribosome biogenesis.large ribosomal subunit proteome.component bL12c	No
Olcov1040619	29.8545	1.65339	0.412618	0.00225728	0.00690466	up	35.1-not assigned.annotated	No
Olcov1012466	303.116	1.65106	0.285928	4.43847e-05	0.000177736	up	19.4.5.6.5.2-Protein homeostasis.proteolysis.metallopeptidase activities.aminopeptidase activities.M24-class aminopeptidase activities.methionyl aminopeptidase (MAP1)	No
Olcov1014426	51.2216	1.65099	0.58623	0.0163637	0.0427193	up	35.2-not assigned.not annotated	No
Olcov1018785	516.952	1.64879	0.170851	9.94486e-11	7.60493e-10	up	13.2.1.7-Cell division.cell cycle organisation.cell cycle control.regulatory helicase (RTEL)	No
Olcov1038133	105.083	1.64747	0.195047	1.1112e-08	6.89349e-08	up	13.3.2.2-Cell division.meiotic recombination.meiotic double strand break initiation.accessory protein (PRD1/MEI1)	No
Olcov1033045	51.8305	1.64736	0.453428	0.00453637	0.013214	up	24.1.3.1.2-Solute transport.primary active transport.ABC superfamily.ABC1 family.subfamily ABCC transporter	No
Olcov1049092	245.176	1.64721	0.27233	2.2126e-05	9.23237e-05	up	35.2-not assigned.not annotated	No
Olcov1032742	365.416	1.64637	0.172686	1.66564e-10	1.24649e-09	up	35.1-not assigned.annotated	No
Olcov1032734	783.473	1.64588	0.10258	6.94818e-26	1.79611e-24	up	7.11.2.1.8-Coenzyme metabolism.iron-sulfur cluster assembly machinery.mitochondrial ISC system.assembly phase.redox-dependent regulator (BolA4)	No
Olcov1017997	1742.48	1.6444	0.166777	4.41796e-11	3.4959e-10	up	19.2.2.1.4.3.13-Protein homeostasis.ubiquitin-proteasome system.ubiquitin-fold protein conjugation.ubiquitin conjugation (ubiquitylation).ubiquitin-ligase E3 activities.RING-domain E3 ligase activities.E3 ubiquitin ligase (HRZ/BTS/BTSL);25.4.2.3-Nutrient uptake.transition metal homeostasis.regulation.iron cation sensor protein (HRZ/BRUTUS)	No
Olcov1011225	35.6614	1.64381	0.429117	0.00323737	0.00965078	up	50.1.13-Enzyme classification.EC_1 oxidoreductases.EC_1.14 oxidoreductase acting on paired donor with incorporation or reduction of molecular oxygen	No
Olcov1051550	435.884	1.64275	0.109983	1.10581e-22	2.24474e-21	up	19.2.5.2.3.1-Protein homeostasis.ubiquitin-proteasome system.26S proteasome.19S regulatory particle.assembly.chaperone (NAS2)	No
Olcov1042677	742.547	1.64253	0.276027	2.96246e-05	0.000121685	up	35.2-not assigned.not annotated	No
Olcov1017223	2880.8	1.6424	0.111248	3.31537e-22	6.52664e-21	up	15.5.52-RNA biosynthesis.transcriptional regulation.transcriptional co-activator (BET/GTE)	No
Olcov1004326	262.406	1.64217	0.203182	4.33755e-08	2.52478e-07	up	18.4.1.37.1-Protein modification.phosphorylation.TKL protein kinase superfamily.RLCK-VII receptor-like protein kinase families.receptor-like protein kinase (RLCK-VIIa)	No
Olcov1006455	7.58558	1.64163	0.591969	0.0178013	0.0460571	up	35.2-not assigned.not annotated	No
Olcov1049305	188.797	1.64137	0.245154	3.76176e-06	1.73755e-05	up	19.1.1.2.2-Protein homeostasis.protein quality control.ER Quality Control (ERQC) machinery.BiP chaperone system.co-chaperone (ERdj3a)	No
Olcov1033105	2490.72	1.64118	0.173154	2.25275e-10	1.66303e-09	up	16.2.2.4.2-RNA processing.RNA modification.mRNA polyadenylation.Cleavage Factor I (CF-Im) complex.component CPFS6/CFIm68	No
Olcov1008404	1860.17	1.63986	0.183932	2.10936e-09	1.4082e-08	up	35.2-not assigned.not annotated	No
Olcov1041558	1061.83	1.63968	0.115374	1.05693e-20	1.85346e-19	up	15.5.52-RNA biosynthesis.transcriptional regulation.transcriptional co-activator (BET/GTE)	No
Olcov1012604	553.933	1.63835	0.121509	7.79502e-19	1.18063e-17	up	7.11.3.1.2-Coenzyme metabolism.iron-sulfur cluster assembly machinery.cytosolic CIA system.assembly phase.scaffold protein (NBP35)	No
Olcov1028860	1195.04	1.63822	0.203562	5.10487e-08	2.9451e-07	up	35.2-not assigned.not annotated	No
Olcov1005420	1444.95	1.63777	0.0931028	1.67869e-30	5.9454e-29	up	13.1.6.3.1-Cell division.DNA replication.organelle machinery.DNA gyrase complex.subunit A	No
Olcov1018136	2982.09	1.63734	0.0733365	1.03494e-47	1.03239e-45	up	19.2.5.1.2.3-Protein homeostasis.ubiquitin-proteasome system.26S proteasome.20S core particle.beta-type components.component beta type-3	No
Olcov1012477	77.2445	1.63679	0.275426	3.14214e-05	0.000128795	up	35.1-not assigned.annotated	No
Olcov1027721	1396.61	1.6367	0.105263	2.65342e-24	6.05766e-23	up	10.7.1.1-Redox homeostasis.reactive carbonyl scavenging.oxylipin carbonyl degradation.plastidial oxoene reductase (ceQORH)	No
Olcov1050309	29.36	1.63401	0.450703	0.00480692	0.0139243	up	24.1.1.2.7-Solute transport.primary active transport.V-type ATPase complex.peripheral V1 subcomplex.subunit G	No
Olcov1036007	132.156	1.63314	0.187299	4.82059e-09	3.11103e-08	up	24.2.1.3-Solute transport.carrier-mediated transport.DMT superfamily.glutathione transporter (CLT)	No
Olcov1014168	75.3287	1.63302	0.202282	4.94968e-08	2.86261e-07	up	35.2-not assigned.not annotated	No
Olcov1047807	151.368	1.6311	0.238883	2.76531e-06	1.30035e-05	up	35.1-not assigned.annotated	No
Olcov1012468	1154.53	1.63098	0.181822	1.92092e-09	1.2881e-08	up	35.1-not assigned.annotated	No
Olcov1006439	20.1009	1.63098	0.445502	0.00456861	0.013298	up	35.1-not assigned.annotated	No
Olcov1024965	559.874	1.6293	0.4138	0.00281241	0.00847229	up	4.1.1.3.2-Amino acid metabolism.glutamate group amino acid biosynthesis.glutamate-derived amino acids.gamma-aminobutyrate (GABA).GABA transporter (GAT);24.2.3.4.6-Solute transport.carrier-mediated transport.APC superfamily.AAAP family.gamma-aminobutyric acid transporter (GAT)	No
Olcov1015918	323.386	1.62929	0.191366	1.07757e-08	6.69438e-08	up	15.6.1.2.2.2-RNA biosynthesis.organelle machinery.RNA polymerase activities.plastid-encoded RNA polymerase (PEP) complex.essential co-factor components.component PAP2/TAC2	No
Olcov1045474	111.843	1.62896	0.214476	2.58266e-07	1.37934e-06	up	35.2-not assigned.not annotated	No
Olcov1019060	278.07	1.62855	0.392028	0.00188087	0.00583937	up	5.2.5.5.1-Lipid metabolism.glycerolipid metabolism.phosphatidylcholine biosynthesis.choline homeostasis.phosphocholine phosphatase	No
Olcov1012324	953.752	1.6279	0.0966882	5.95008e-28	1.74819e-26	up	50.2.7-Enzyme classification.EC_2 transferases.EC_2.7 transferase transferring phosphorus-containing group	No
Olcov1031459	799.819	1.62775	0.409948	0.00266159	0.00805314	up	2.4.5.2.1-Cellular respiration.oxidative phosphorylation.cytochrome c oxidase complex.plant-specific components.component Cox-X1	No
Olcov1015761	177.611	1.62628	0.288223	7.23845e-05	0.00028061	up	24.2.2.16-Solute transport.carrier-mediated transport.MFS superfamily.anion transporter (Fabaceae-N70)	No
Olcov1002292	1439.03	1.62625	0.17703	8.87879e-10	6.20298e-09	up	13.8.3-Cell division.asymmetric cell division.plasma membrane-to-nucleus signalling factor (BRX)	No
Olcov1013284	160.373	1.62587	0.33074	0.000397962	0.00138354	up	35.1-not assigned.annotated	No
Olcov1020122	935.004	1.62284	0.10354	1.93703e-24	4.44816e-23	up	35.1-not assigned.annotated	No
Olcov1048732	951.105	1.62271	0.305109	0.000161894	0.000595881	up	18.4.1.37.1-Protein modification.phosphorylation.TKL protein kinase superfamily.RLCK-VII receptor-like protein kinase families.receptor-like protein kinase (RLCK-VIIa);26.9.1.1.1.3-External stimuli response.pathogen.pattern-triggered immunity (PTI) network.bacterial elicitor response.FLS2-BAK1 flagellin receptor complex.dynamically associated protein kinase (BIK1)	No
Olcov1022183	234.443	1.62234	0.279744	5.00233e-05	0.000198653	up	35.1-not assigned.annotated	No
Olcov1050014	638.348	1.62224	0.178881	1.4783e-09	1.00377e-08	up	35.1-not assigned.annotated	No
Olcov1050258	1872.12	1.62154	0.245604	5.76532e-06	2.5985e-05	up	18.4.1.37.1-Protein modification.phosphorylation.TKL protein kinase superfamily.RLCK-VII receptor-like protein kinase families.receptor-like protein kinase (RLCK-VIIa);26.9.1.1.3-External stimuli response.pathogen.pattern-triggered immunity (PTI) network.bacterial elicitor response.protein kinase (PCRK)	No
Olcov1037902	806.756	1.6215	0.17062	2.70333e-10	1.98504e-09	up	35.1-not assigned.annotated	No
Olcov1031269	564.901	1.62135	0.151421	1.6012e-12	1.45567e-11	up	16.1.2.2.4-RNA processing.pre-RNA splicing.U12-type-intron-specific minor spliceosome.U11/U12 small nuclear ribonucleoprotein particle (snRNP).protein factor (U11/U12-65K)	No
Olcov1020252	370.869	1.62063	0.153608	3.27527e-12	2.89344e-11	up	35.1-not assigned.annotated	No
Olcov1038925	10.117	1.62049	0.559645	0.0157779	0.041319	up	35.1-not assigned.annotated	No
Olcov1048737	1260.83	1.62018	0.296213	0.000114649	0.00043258	up	35.2-not assigned.not annotated	No
Olcov1021643	104.798	1.61973	0.393712	0.00210304	0.00647255	up	35.1-not assigned.annotated	No
Olcov1008221	111.54	1.61893	0.239176	3.64075e-06	1.68398e-05	up	35.1-not assigned.annotated	No
Olcov1030186	352.088	1.6166	0.250964	9.4264e-06	4.11567e-05	up	4.2.2.6.3.1-Amino acid metabolism.aspartate group amino acid biosynthesis.aspartate-derived amino acids.methionine.S-methylmethionine cycle.homocysteine S-methyltransferase	No
Olcov1030516	40.7837	1.61531	0.324049	0.000360992	0.0012625	up	50.1.13-Enzyme classification.EC_1 oxidoreductases.EC_1.14 oxidoreductase acting on paired donor with incorporation or reduction of molecular oxygen	No
Olcov1026743	1984.57	1.61526	0.347331	0.000740102	0.00246904	up	35.2-not assigned.not annotated	No
Olcov1011037	516.465	1.61525	0.139618	3.22823e-14	3.41865e-13	up	35.1-not assigned.annotated	No
Olcov1007888	1313.17	1.61066	0.198566	5.55296e-08	3.19261e-07	up	35.2-not assigned.not annotated	No
Olcov1046777	1242.56	1.61047	0.134936	5.95607e-15	6.67524e-14	up	15.5.49.2-RNA biosynthesis.transcriptional regulation.NF-Y transcription factor complex.component NF-YB	No
Olcov1050365	429.854	1.61026	0.0977926	1.59748e-26	4.32001e-25	up	17.1.1.6-Protein biosynthesis.ribosome biogenesis.rRNA biosynthesis.RNA helicase (ROK1)	No
Olcov1033412	254.671	1.60971	0.21602	4.9518e-07	2.55108e-06	up	35.2-not assigned.not annotated	No
Olcov1029754	147.086	1.60964	0.199811	6.79409e-08	3.85794e-07	up	35.2-not assigned.not annotated	No
Olcov1006917	65.6422	1.6085	0.343902	0.00072306	0.00241804	up	21.2.2.1.1-Cell wall organisation.hemicellulose.xylan.biosynthesis.galacturonosyltransferase	No
Olcov1039918	9291.34	1.60824	0.110341	3.16792e-21	5.81182e-20	up	10.2.1.3-Redox homeostasis.enzymatic reactive oxygen scavenging.superoxide dismutase activities.copper/zinc superoxide dismutase (CSD)	No
Olcov1027495	571.863	1.60817	0.192147	2.3271e-08	1.39793e-07	up	17.1.2.1.17-Protein biosynthesis.ribosome biogenesis.large ribosomal subunit (LSU).LSU proteome.component uL16	No
Olcov1039106	239.971	1.60776	0.294955	0.000129161	0.000483012	up	35.1-not assigned.annotated	No
Olcov1025950	91.5425	1.60671	0.234112	3.06406e-06	1.43308e-05	up	26.12.1-External stimuli response.multi-stress.regulatory stress-responsive protein (TSPO)	No
Olcov1025892	306.626	1.6061	0.219231	7.60644e-07	3.8361e-06	up	7.13.2.5.3-Coenzyme metabolism.chlorophyll metabolism.chlorophyll catabolism.PAO-phyllobilin pathway.pheophorbide a oxygenase (PAO)	No
Olcov1027030	78.8	1.60578	0.234815	3.31825e-06	1.54426e-05	up	35.2-not assigned.not annotated	No
Olcov1030482	321.408	1.60545	0.442157	0.00525035	0.0151172	up	24.2.3.4.7-Solute transport.carrier-mediated transport.APC superfamily.AAAP family.solute transporter (AAAP)	No
Olcov1033431	2432.4	1.60502	0.238514	4.58206e-06	2.09173e-05	up	35.1-not assigned.annotated	No
Olcov1041292	469.652	1.60489	0.112743	2.66547e-20	4.55169e-19	up	16.6.2.2.1-RNA processing.organelle machinery.RNA modification.C-to-U RNA editing.RNA editing factor (MORF)	No
Olcov1008516	1235.03	1.60294	0.274587	5.15901e-05	0.000204183	up	35.1-not assigned.annotated	No
Olcov1025420	193.965	1.60216	0.166523	2.24799e-10	1.66057e-09	up	35.2-not assigned.not annotated	No
Olcov1023689	45.2282	1.60046	0.464041	0.00720652	0.0202255	up	21.3.4.1.1-Cell wall organisation.pectin.xylogalacturonan.biosynthesis.xylogalacturonan xylosyltransferase	No
Olcov1008399	3472.02	1.60027	0.135113	1.17019e-14	1.28088e-13	up	35.2-not assigned.not annotated	No
Olcov1033286	336.094	1.60008	0.132252	3.33553e-15	3.82606e-14	up	14.2.2-DNA damage response.DNA repair polymerase activities.DNA polymerase theta (TEB)	No
Olcov1049521	177.653	1.59949	0.231592	2.87021e-06	1.34698e-05	up	22.3.4.1-Vesicle trafficking.endocytic trafficking.clathrin-independent machinery.adapter protein (Flotillin)	No
Olcov1046679	2387.83	1.5989	0.270652	4.44116e-05	0.000177813	up	35.1-not assigned.annotated	No
Olcov1013607	431.507	1.59874	0.134291	8.97658e-15	9.94166e-14	up	35.2-not assigned.not annotated	No
Olcov1026694	252.67	1.59779	0.177294	2.55323e-09	1.68962e-08	up	35.2-not assigned.not annotated	No
Olcov1046506	3163.78	1.59508	0.324506	0.000466862	0.00160686	up	35.1-not assigned.annotated	No
Olcov1033048	1265.6	1.59415	0.184344	1.02471e-08	6.38293e-08	up	35.1-not assigned.annotated	No
Olcov1001051	493.707	1.59368	0.399224	0.00292139	0.00877463	up	35.1-not assigned.annotated	No
Olcov1047783	1048.77	1.59316	0.110704	1.53986e-20	2.6625e-19	up	23.5.1.3.2-Protein translocation.nucleus.nuclear pore complex (NPC).linker subcomplex.scaffold nucleoporin (NUP88)	No
Olcov1020329	200.077	1.59153	0.171864	1.08492e-09	7.48366e-09	up	35.2-not assigned.not annotated	No
Olcov1013058	103.122	1.59149	0.286471	0.000111149	0.000420253	up	35.2-not assigned.not annotated	No
Olcov1027414	599.871	1.59126	0.22043	1.21698e-06	6.00324e-06	up	35.2-not assigned.not annotated	No
Olcov1042312	679.785	1.59109	0.111622	3.66373e-20	6.18429e-19	up	35.1-not assigned.annotated	No
Olcov1026899	19.8881	1.59073	0.530531	0.0147514	0.038826	up	35.2-not assigned.not annotated	No
Olcov1014682	253.843	1.59063	0.147114	1.76969e-12	1.60264e-11	up	35.2-not assigned.not annotated	No
Olcov1036265	787.202	1.59058	0.12556	2.31099e-16	2.91623e-15	up	15.5.2.4-RNA biosynthesis.transcriptional regulation.MYB transcription factor superfamily.transcription factor (REVEILLE);27.1.6.2-Multi-process regulation.circadian clock system.evening element regulation.clock factor (REVEILLE)	No
Olcov1030483	184.449	1.59007	0.184211	1.14316e-08	7.07751e-08	up	35.2-not assigned.not annotated	No
Olcov1022057	216.311	1.58973	0.254604	1.97817e-05	8.31334e-05	up	13.2.5.5.7-Cell division.cell cycle organisation.sister chromatid separation.spindle assembly checkpoint machinery.checkpoint protein (TANMEI)	No
Olcov1037258	56.6469	1.58876	0.328158	0.000564952	0.0019222	up	35.1-not assigned.annotated	No
Olcov1052149	131.91	1.58842	0.233253	4.18234e-06	1.91896e-05	up	35.2-not assigned.not annotated	No
Olcov1028090	34.4876	1.58829	0.413833	0.0039185	0.0115462	up	35.2-not assigned.not annotated	No
Olcov1002341	267.99	1.58799	0.189174	2.71775e-08	1.61604e-07	up	35.1-not assigned.annotated	No
Olcov1028460	385.394	1.5868	0.14791	2.75968e-12	2.44903e-11	up	23.1.4.2-Protein translocation.chloroplast.inner envelope Sec2 post-import insertion system.component SecY2	No
Olcov1017563	126.873	1.58634	0.271072	5.56384e-05	0.00021917	up	35.1-not assigned.annotated	No
Olcov1026883	718.36	1.58616	0.434885	0.00546507	0.0156854	up	35.1-not assigned.annotated	No
Olcov1027236	1081.78	1.58602	0.0749297	1.18704e-41	8.72457e-40	up	17.2.13-Protein biosynthesis.aminoacyl-tRNA synthetase activities.lysine-tRNA ligase	No
Olcov1029753	336.423	1.58599	0.211579	5.4468e-07	2.79321e-06	up	35.2-not assigned.not annotated	No
Olcov1049252	201.747	1.58573	0.203795	2.20022e-07	1.18399e-06	up	24.2.4.1.3-Solute transport.carrier-mediated transport.MOP superfamily.MATE family.metal-citrate complex transporter (FRD)	No
Olcov1013345	354.429	1.58511	0.159959	9.16219e-11	7.04086e-10	up	35.1-not assigned.annotated	No
Olcov1014708	278.794	1.58482	0.150739	7.29431e-12	6.21673e-11	up	24.2.13-Solute transport.carrier-mediated transport.solute transporter (MTCC)	No
Olcov1001080	609.957	1.58431	0.144708	1.08719e-12	1.00672e-11	up	16.6.1.1.5-RNA processing.organelle machinery.pre-RNA splicing.plastidial RNA splicing.trans-splicing factor (EMB2654)	No
Olcov1003281	2702.88	1.58371	0.264237	3.96523e-05	0.000159823	up	24.1.3.2.2-Solute transport.primary active transport.ABC superfamily.ABC2 family.subfamily ABCG transporter	No
Olcov1040960	90.4444	1.58369	0.229756	3.42894e-06	1.59229e-05	up	35.1-not assigned.annotated	No
Olcov1001517	113.813	1.58369	0.163115	2.10509e-10	1.55992e-09	up	16.6.2.2.4.37-RNA processing.organelle machinery.RNA modification.C-to-U RNA editing.PPR-type RNA editing factor activities.RNA editing factor (GRS1/EMP9)	No
Olcov1038858	2829.45	1.58326	0.138757	1.34175e-13	1.33924e-12	up	19.1.7.1-Protein homeostasis.protein quality control.Hsp60 chaperone system.chaperone (Hsp60)	No
Olcov1026409	778.75	1.58248	0.112359	1.27997e-19	2.05268e-18	up	19.2.5.1.1.5-Protein homeostasis.ubiquitin-proteasome system.26S proteasome.20S core particle.alpha-type components.component alpha type-5	No
Olcov1034518	46.1262	1.58153	0.405936	0.00363328	0.0107544	up	18.4.25.2.1-Protein modification.phosphorylation.protein serine/threonine phosphatase superfamily.PPM/PP2C Mn/Mg-dependent phosphatase families.clade A phosphatase	No
Olcov1037758	858.746	1.58139	0.104886	3.73224e-22	7.32269e-21	up	35.1-not assigned.annotated	No
Olcov1052310	245.615	1.58134	0.230274	3.77063e-06	1.74131e-05	up	35.2-not assigned.not annotated	No
Olcov1007079	41.1494	1.58021	0.27604	7.94239e-05	0.000306279	up	35.2-not assigned.not annotated	No
Olcov1027594	37.3311	1.57885	0.421771	0.0047745	0.0138441	up	24.3.9-Solute transport.channels.ligand-gated cation channel (GLR)	No
Olcov1030088	445.667	1.57833	0.116754	3.4433e-18	4.95285e-17	up	16.4.3.7-RNA processing.RNA homeostasis.mRNA deadenylation-dependent decay.exoribonuclease (SOV)	No
Olcov1049072	29.5241	1.57831	0.344456	0.00101552	0.00331153	up	35.1-not assigned.annotated	No
Olcov1013605	30.402	1.57678	0.403198	0.00360667	0.0106838	up	1.5.2-Photosynthesis.carbon dioxide-bicarbonate interconversion.beta-type carbonic anhydrase	No
Olcov1039710	276.727	1.57673	0.183419	1.53766e-08	9.40565e-08	up	16.6.2.2.4.9-RNA processing.organelle machinery.RNA modification.C-to-U RNA editing.PPR-type RNA editing factor activities.RNA editing factor (MEF11)	No
Olcov1019834	296.267	1.5767	0.152038	1.55613e-11	1.28559e-10	up	16.2.4.12.1.2-RNA processing.RNA modification.tRNA maturation.tRNA methylation.TRM6-TRM61 tRNA adenine-methyltransferase complex.component TRM6	No
Olcov1046947	678.452	1.57663	0.110341	4.75005e-20	7.93232e-19	up	35.2-not assigned.not annotated	No
Olcov1040617	93.5756	1.57588	0.326363	0.000620256	0.00209486	up	50.2.7-Enzyme classification.EC_2 transferases.EC_2.7 transferase transferring phosphorus-containing group	No
Olcov1035833	756.664	1.57506	0.252656	2.2673e-05	9.45554e-05	up	35.2-not assigned.not annotated	No
Olcov1032365	22.5637	1.57467	0.377716	0.00228608	0.00698636	up	35.2-not assigned.not annotated	No
Olcov1050415	36.2148	1.57348	0.375761	0.00222038	0.00680066	up	35.2-not assigned.not annotated	No
Olcov1043616	2661.1	1.57323	0.272124	7.2431e-05	0.000280744	up	18.8.1-Protein modification.S-glutathionylation.glutaredoxin	No
Olcov1046539	1299.61	1.57287	0.136033	8.22719e-14	8.40133e-13	up	5.1.5.1-Lipid metabolism.fatty acid metabolism.mitochondrial fatty acid synthase (mtFAS) system.acyl carrier protein (mtACP)	No
Olcov1027359	12699.3	1.57168	0.508122	0.0135849	0.0360185	up	15.5.22.1-RNA biosynthesis.transcriptional regulation.WRKY transcription factor activity.transcription factor (WRKY);26.9.3.3.1-External stimuli response.pathogen.defense mechanisms.WRKY33-dependent plant immunity.transcription factor (WRKY33)	No
Olcov1002358	697.852	1.57144	0.32251	0.000578897	0.00196423	up	18.4.1.37.1-Protein modification.phosphorylation.TKL protein kinase superfamily.RLCK-VII receptor-like protein kinase families.receptor-like protein kinase (RLCK-VIIa);26.9.2.2.3-External stimuli response.pathogen.effector-triggered immunity (ETI) network.RIN4-RPM1 immune signalling.protein kinase (RIPK) targeted to RIN4	No
Olcov1005170	395.953	1.5711	0.177037	6.10429e-09	3.90082e-08	up	13.1.6.5.1-Cell division.DNA replication.organelle machinery.single-stranded DNA (ssDNA) maintenance.ssDNA-binding protein (SSB)	No
Olcov1018769	11486.7	1.56961	0.0925009	2.96315e-27	8.33021e-26	up	22.2.1.1.2-Vesicle trafficking.retrograde trafficking.Coat protein I (COPI) coatomer machinery.coat protein complex.subunit beta2	No
Olcov1023906	313.687	1.56897	0.41253	0.00447433	0.013043	up	15.3.3.6.1.1-RNA biosynthesis.RNA polymerase II-dependent transcription.transcription initiation.TATA box-binding protein (TBP) regulation.NC2 regulator heterodimer.component alpha	No
Olcov1047128	298.147	1.56753	0.180982	1.37575e-08	8.45499e-08	up	35.2-not assigned.not annotated	No
Olcov1050625	1043.28	1.56727	0.115065	2.71424e-18	3.93799e-17	up	17.6.2.1.9-Protein biosynthesis.organelle machinery.plastidial ribosome biogenesis.rRNA maturation.exoribonuclease (RNase R)	No
Olcov1018569	73.4689	1.56717	0.300599	0.00028348	0.00100719	up	35.1-not assigned.annotated	No
Olcov1002612	1144.21	1.56713	0.145959	3.85315e-12	3.37093e-11	up	19.2.4.2.1.4-Protein homeostasis.ubiquitin-proteasome system.membrane-associated protein degradation.ER-associated protein degradation (ERAD).HRD1 E3 ubiquitin ligase complex.substrate recruitment component EBS6/OS9	No
Olcov1048089	1090.27	1.56694	0.0970012	7.40754e-25	1.77041e-23	up	50.1.3-Enzyme classification.EC_1 oxidoreductases.EC_1.3 oxidoreductase acting on CH-CH group of donor	No
Olcov1047225	64.3811	1.56649	0.278231	0.000109091	0.000413206	up	24.1.3.2.2-Solute transport.primary active transport.ABC superfamily.ABC2 family.subfamily ABCG transporter	No
Olcov1027215	96.4972	1.56567	0.282097	0.000132528	0.000494942	up	35.1-not assigned.annotated	No
Olcov1050083	271.469	1.5653	0.120294	7.4522e-17	9.73937e-16	up	35.1-not assigned.annotated	No
Olcov1043548	1707.04	1.56522	0.141253	8.76487e-13	8.18729e-12	up	19.3.3.1.3-Protein homeostasis.autophagy.phagophore expansion.ATG8-binding cargo receptor activities.cargo receptor protein (ATI3)	No
Olcov1050612	1031.13	1.56443	0.190523	6.76025e-08	3.83965e-07	up	15.5.2.1-RNA biosynthesis.transcriptional regulation.MYB transcription factor superfamily.transcription factor (MYB)	No
Olcov1047462	1111.3	1.56364	0.228413	4.68554e-06	2.13439e-05	up	1.2.1.2.5-Photosynthesis.calvin cycle.ribulose-1,5-bisphosphat carboxylase/oxygenase (RuBisCo) activity.RuBisCo assembly.assembly factor (RAF1)	No
Olcov1024656	394.888	1.56316	0.263414	5.32328e-05	0.000210259	up	35.1-not assigned.annotated	No
Olcov1042079	187.831	1.56293	0.289257	0.000189498	0.000690866	up	15.6.2.2-RNA biosynthesis.organelle machinery.transcriptional regulation.transcription factor (mTERF)	No
Olcov1022808	18.2212	1.5619	0.537108	0.0181457	0.0468705	up	35.2-not assigned.not annotated	No
Olcov1005173	33.7789	1.56162	0.317799	0.000559139	0.00190518	up	35.2-not assigned.not annotated	No
Olcov1033967	2012.31	1.56159	0.0874417	8.85566e-30	2.97815e-28	up	19.3.3.1.4-Protein homeostasis.autophagy.phagophore expansion.ATG8-binding cargo receptor activities.cargo receptor protein (PUX7/8/9/13)	No
Olcov1001148	54.6599	1.56139	0.323417	0.000670038	0.00224906	up	35.1-not assigned.annotated	No
Olcov1048446	44.278	1.56102	0.363039	0.00190174	0.00589791	up	35.2-not assigned.not annotated	No
Olcov1042046	1947.98	1.56035	0.27335	9.42734e-05	0.000359872	up	24.2.11.1-Solute transport.carrier-mediated transport.ZIP family.metal cation transporter (ZIP)	No
Olcov1043614	1858.59	1.56027	0.100769	6.65174e-23	1.36924e-21	up	35.1-not assigned.annotated	No
Olcov1042216	191.852	1.55998	0.214375	1.3798e-06	6.76228e-06	up	1.1.9.2.3-Photosynthesis.photophosphorylation.ATP synthase complex.peripheral CF1 subcomplex.subunit gamma	No
Olcov1008479	328.765	1.55951	0.378981	0.00268959	0.00813364	up	9.2.2.7.1-Secondary metabolism.phenolics.flavonoid biosynthesis.flavonol glycosides.flavonol 3-O-glycosyltransferase	No
Olcov1012803	1463.87	1.55923	0.0864838	2.9487e-30	1.02386e-28	up	16.5.2.1.3-RNA processing.mRNA silencing.miRNA pathway.miRNA biogenesis.RNA helicase (SMA1)	No
Olcov1047614	946.712	1.55835	0.130692	2.05896e-14	2.22053e-13	up	35.1-not assigned.annotated	No
Olcov1048124	1316.07	1.55769	0.284346	0.00016483	0.000605831	up	25.1.5.1-Nutrient uptake.nitrogen assimilation.glutamate deamination.glutamate dehydrogenase	No
Olcov1013660	361.709	1.55754	0.186072	4.28689e-08	2.49777e-07	up	17.6.2.4.3-Protein biosynthesis.organelle machinery.plastidial ribosome biogenesis.plastidial ribosome-associated proteins.ribosome biogenesis factor (CRASS)	No
Olcov1035452	55.765	1.55743	0.407995	0.00456609	0.0132923	up	24.2.4.1.1-Solute transport.carrier-mediated transport.MOP superfamily.MATE family.metabolite transporter (DTX)	No
Olcov1002494	72.4066	1.55733	0.250493	2.71157e-05	0.00011185	up	35.1-not assigned.annotated	No
Olcov1036400	16.0339	1.55679	0.472045	0.0105044	0.0285316	up	35.2-not assigned.not annotated	No
Olcov1046949	358.949	1.55661	0.218757	2.29648e-06	1.09193e-05	up	18.4.1.21-Protein modification.phosphorylation.TKL protein kinase superfamily.protein kinase (LysM)	No
Olcov1034349	677.65	1.55567	0.148736	1.56389e-11	1.29154e-10	up	19.2.2.2.5-Protein homeostasis.ubiquitin-proteasome system.ubiquitin-fold protein conjugation.SUMO conjugation (sumoylation).SUMO chain-forming-ligase E4 enzyme (PIAL)	No
Olcov1014261	2498.04	1.55567	0.148681	1.53874e-11	1.27212e-10	up	19.4.5.8.1.2.2-Protein homeostasis.proteolysis.metallopeptidase activities.FtsH endopeptidase activities.FtsH mitochondrial protease complexes.m-AAA protease heterodimers.component prohibitin	No
Olcov1048480	361.936	1.55372	0.120814	2.23565e-16	2.82876e-15	up	13.3.5.1.5.2-Cell division.meiotic recombination.meiotic crossover.class I interference-sensitive crossover pathway.SHOC1-PTD heterodimer.component SHOC1/ZIP2	No
Olcov1028697	832.504	1.55367	0.151135	3.4218e-11	2.73254e-10	up	24.2.8.1.1-Solute transport.carrier-mediated transport.CPA superfamily.CPA-1 family.proton:cation antiporter (NHX)	No
Olcov1042705	59.4276	1.55343	0.371602	0.00245218	0.00745511	up	35.1-not assigned.annotated	No
Olcov1048054	33.6412	1.55283	0.323678	0.000745858	0.00248718	up	35.2-not assigned.not annotated	No
Olcov1021773	52.6362	1.55151	0.229914	6.8524e-06	3.05158e-05	up	35.1-not assigned.annotated	No
Olcov1031433	190.627	1.55136	0.186834	5.80962e-08	3.33282e-07	up	16.6.2.2.4.47-RNA processing.organelle machinery.RNA modification.C-to-U RNA editing.PPR-type RNA editing factor activities.RNA editing factor (ELI1)	No
Olcov1012657	268.944	1.5502	0.150351	3.20993e-11	2.57123e-10	up	18.4.22-Protein modification.phosphorylation.atypical protein kinase (ABC1)	No
Olcov1027975	35.8012	1.54998	0.364194	0.0021678	0.00665266	up	35.2-not assigned.not annotated	No
Olcov1028342	835.522	1.54978	0.261678	6.02693e-05	0.000236024	up	18.4.1.30-Protein modification.phosphorylation.TKL protein kinase superfamily.protein kinase (MAP3K-RAF)	No
Olcov1038747	4278.51	1.54826	0.242052	1.82301e-05	7.69576e-05	up	5.1.9.2.3-Lipid metabolism.fatty acid metabolism.fatty acid degradation.core beta-oxidation.3-ketoacyl-CoA thiolase (KAT);9.2.2.1.3-Secondary metabolism.phenolics.flavonoid biosynthesis.polyketide/acetate pathway.3-ketoacyl-CoA thiolase (KAT)	No
Olcov1042985	892.551	1.54781	0.148765	2.27206e-11	1.84647e-10	up	15.5.1.1-RNA biosynthesis.transcriptional regulation.C2C2 transcription factor superfamily.transcription factor (BBX-DBB)	No
Olcov1013030	38.0444	1.54709	0.291758	0.000261945	0.000936034	up	35.2-not assigned.not annotated	No
Olcov1045194	979.119	1.54693	0.131272	5.19517e-14	5.40879e-13	up	24.2.1.3-Solute transport.carrier-mediated transport.DMT superfamily.glutathione transporter (CLT)	No
Olcov1045477	4131.2	1.54548	0.285257	0.000204279	0.000741413	up	35.2-not assigned.not annotated	No
Olcov1026978	59.3066	1.54499	0.221114	3.70959e-06	1.71447e-05	up	35.1-not assigned.annotated	No
Olcov1043782	105.926	1.54453	0.189933	1.11555e-07	6.1774e-07	up	35.1-not assigned.annotated	No
Olcov1022140	251.071	1.54413	0.184247	4.89836e-08	2.83503e-07	up	15.6.1.2.2.8-RNA biosynthesis.organelle machinery.RNA polymerase activities.plastid-encoded RNA polymerase (PEP) complex.essential co-factor components.component PAP8/TAC6	No
Olcov1003130	203.015	1.54202	0.170079	4.5651e-09	2.95102e-08	up	35.2-not assigned.not annotated	No
Olcov1021557	72.9618	1.54201	0.241865	2.02532e-05	8.49172e-05	up	35.2-not assigned.not annotated	No
Olcov1042796	1160.68	1.54163	0.127749	1.53995e-14	1.67001e-13	up	35.2-not assigned.not annotated	No
Olcov1013045	448.565	1.54114	0.462436	0.0104908	0.0285046	up	35.2-not assigned.not annotated	No
Olcov1027848	215.919	1.5411	0.152034	7.67754e-11	5.94673e-10	up	35.1-not assigned.annotated	No
Olcov1017365	271.662	1.54051	0.15345	1.14697e-10	8.72542e-10	up	35.2-not assigned.not annotated	No
Olcov1033375	284.633	1.54015	0.243662	2.36996e-05	9.85391e-05	up	35.1-not assigned.annotated	No
Olcov1011326	84.1317	1.54007	0.491708	0.0141214	0.0373312	up	35.1-not assigned.annotated	No
Olcov1036716	155.17	1.53999	0.377409	0.00310754	0.00928737	up	16.6.3.3.4-RNA processing.organelle machinery.RNA homeostasis.plastidial mRNA stabilisation.ribonucleoprotein (CP33b)	No
Olcov1037656	151.514	1.5396	0.225754	6.24185e-06	2.79714e-05	up	15.5.20-RNA biosynthesis.transcriptional regulation.transcription factor (Trihelix)	No
Olcov1033529	610.576	1.53896	0.429003	0.00713331	0.0200441	up	18.4.1.12-Protein modification.phosphorylation.TKL protein kinase superfamily.protein kinase (LRR-XII)	No
Olcov1038366	488.793	1.53896	0.176855	1.74273e-08	1.05937e-07	up	35.1-not assigned.annotated	No
Olcov1007063	55.818	1.53823	0.235782	1.41211e-05	6.03507e-05	up	16.6.2.2.4.64-RNA processing.organelle machinery.RNA modification.C-to-U RNA editing.PPR-type RNA editing factor activities.RNA editing factor (PGN)	No
Olcov1003252	20488.3	1.53805	0.266392	9.38512e-05	0.000358377	up	19.4.3.1-Protein homeostasis.proteolysis.aspartic-type peptidase activities.A1-class protease (Pepsin)	No
Olcov1002312	367.395	1.53802	0.167662	3.27931e-09	2.15068e-08	up	13.1.3.5.1-Cell division.DNA replication.elongation.single-stranded-DNA binding RPA complex.component RPA1;13.3.4.4.1-Cell division.meiotic recombination.DNA strand exchange.RPA presynaptic filament assembly factor complex.component RPA1	No
Olcov1002444	57.1782	1.53801	0.34151	0.00143875	0.00457661	up	10.4.2.2-Redox homeostasis.thiol-based redox regulation.peroxiredoxin activities.atypical 2-Cys peroxiredoxin (PrxQ)	No
Olcov1002290	1036.98	1.53701	0.0856351	1.62353e-29	5.33875e-28	up	5.2.3.2.1-Lipid metabolism.glycerolipid metabolism.triacylglycerol biosynthesis.phospholipid:diacylglycerol acyltransferase activities.phospholipid:diacylglycerol acyltransferase (PDAT)	No
Olcov1030142	3767.8	1.53694	0.469249	0.0115828	0.03119	up	35.2-not assigned.not annotated	No
Olcov1026679	1510.71	1.53671	0.0920261	7.79564e-26	2.00413e-24	up	17.1.2.2.2.1.2-Protein biosynthesis.ribosome biogenesis.large ribosomal subunit (LSU).LSU processome.pre-60S ribosomal subunit nuclear export.NOC export complexes.component NOC2	No
Olcov1015271	434.148	1.53608	0.0826399	1.78425e-31	6.71485e-30	up	19.1.3.2-Protein homeostasis.protein quality control.mitochondrial Hsp70 chaperone system.co-chaperone (Hsp40)	No
Olcov1014275	5076.98	1.53607	0.144708	1.17465e-11	9.81498e-11	up	15.5.52-RNA biosynthesis.transcriptional regulation.transcriptional co-activator (BET/GTE)	No
Olcov1050552	2198.67	1.53413	0.169138	5.04787e-09	3.25144e-08	up	35.1-not assigned.annotated	No
Olcov1039884	79.1873	1.53367	0.23186	1.15161e-05	4.97432e-05	up	35.2-not assigned.not annotated	No
Olcov1038261	90.2855	1.53191	0.289921	0.000299431	0.00105934	up	35.2-not assigned.not annotated	No
Olcov1037366	462.944	1.53181	0.111425	3.99191e-18	5.72792e-17	up	35.2-not assigned.not annotated	No
Olcov1028088	53.7569	1.53114	0.233265	1.34775e-05	5.77684e-05	up	35.2-not assigned.not annotated	No
Olcov1014285	789.957	1.53058	0.196042	3.70974e-07	1.94583e-06	up	13.2.5.1.3-Cell division.cell cycle organisation.sister chromatid separation.cohesin regulator complex.mitotic-specific Kleisin-type component SCC1	No
Olcov1001092	1248.53	1.52986	0.165412	2.81066e-09	1.85265e-08	up	35.2-not assigned.not annotated	No
Olcov1045883	1269.08	1.52889	0.128979	5.713e-14	5.919e-13	up	15.5.29-RNA biosynthesis.transcriptional regulation.transcription factor (PHD)	No
Olcov1034792	129.011	1.52879	0.401471	0.00518273	0.014939	up	35.2-not assigned.not annotated	No
Olcov1031897	130.465	1.52798	0.453134	0.0103327	0.0281242	up	24.2.17-Solute transport.carrier-mediated transport.phosphate transporter (PHT2)	No
Olcov1028985	13.2038	1.52756	0.481528	0.0138597	0.0366974	up	35.2-not assigned.not annotated	No
Olcov1047024	701.225	1.52725	0.237397	1.96413e-05	8.25879e-05	up	35.1-not assigned.annotated	No
Olcov1042993	871.057	1.52718	0.121785	2.25533e-15	2.62684e-14	up	35.1-not assigned.annotated	No
Olcov1044159	11498.3	1.52692	0.252548	5.25527e-05	0.000207748	up	50.3.2-Enzyme classification.EC_3 hydrolases.EC_3.2 glycosylase	No
Olcov1018611	1112.43	1.52607	0.221751	5.94271e-06	2.66972e-05	up	18.4.1.31.2-Protein modification.phosphorylation.TKL protein kinase superfamily.MLK protein kinase families.protein kinase (MLK-II);23.1.2.6-Protein translocation.chloroplast.outer envelope TOC translocation system.regulatory kinase (KOG1)	No
Olcov1031307	10777.2	1.52605	0.093386	1.2404e-24	2.89955e-23	up	17.1.1.1.1-Protein biosynthesis.ribosome biogenesis.rRNA biosynthesis.rRNA transcription.regulatory protein (NCL)	No
Olcov1022645	103.257	1.52432	0.245672	3.61166e-05	0.000146706	up	35.2-not assigned.not annotated	No
Olcov1017627	35.6545	1.52391	0.265992	0.000114988	0.000433792	up	22.2.1.2.3.2-Vesicle trafficking.retrograde trafficking.Coat protein I (COPI) coatomer machinery.coat protein recruiting.ARF-GTPase activation.class II ARF-GAP protein	No
Olcov1009747	698.258	1.52381	0.106487	2.38861e-19	3.75106e-18	up	17.4.2.2.2-Protein biosynthesis.translation elongation.eEF2 mRNA-translocation factor activity.regulatory eEF2 diphthamide-modification.diphthamide biosynthesis protein (DPH2)	No
Olcov1017437	1763.03	1.52379	0.302206	0.000527091	0.00180175	up	6.2.4.3-Nucleotide metabolism.pyrimidines.catabolism.dihydropyrimidine dehydrogenase (PYD1)	No
Olcov1030196	4199.97	1.52291	0.429118	0.00802799	0.0223438	up	35.2-not assigned.not annotated	No
Olcov1025573	753.338	1.52283	0.0818109	3.06571e-31	1.13195e-29	up	35.2-not assigned.not annotated	No
Olcov1033982	661.106	1.5224	0.243747	3.30567e-05	0.000134979	up	3.9.1.2-Carbohydrate metabolism.oxidative pentose phosphate pathway.oxidative phase.6-phosphogluconolactonase	No
Olcov1008166	56.7203	1.52196	0.474918	0.0134691	0.0357439	up	16.4.1.2-RNA processing.RNA homeostasis.mRNA quality control.regulatory protein (LARP6)	No
Olcov1029948	797.714	1.5203	0.15119	1.52994e-10	1.15045e-09	up	35.2-not assigned.not annotated	No
Olcov1037754	906.269	1.51916	0.197298	5.88035e-07	3.0011e-06	up	19.1.7.3-Protein homeostasis.protein quality control.Hsp60 chaperone system.Hsp60-co-chaperone (Hsp10)	No
Olcov1051385	519.366	1.51808	0.127483	5.74704e-14	5.95164e-13	up	15.6.1.1-RNA biosynthesis.organelle machinery.RNA polymerase activities.nuclear-encoded organellar RNA polymerase (NEP)	No
Olcov1013624	100.476	1.51803	0.291015	0.00037717	0.00131477	up	1.1.4.3.8-Photosynthesis.photophosphorylation.photosystem I.assembly and maintenance.assembly factor (PSA3)	No
Olcov1025234	18351.1	1.51723	0.208319	2.07543e-06	9.92666e-06	up	10.3.3.4-Redox homeostasis.glutathione-based redox regulation.glutathione S-transferase activities.class phi glutathione S-transferase	No
Olcov1011137	47.1003	1.51539	0.341211	0.00180606	0.00562575	up	18.4.1.37.1-Protein modification.phosphorylation.TKL protein kinase superfamily.RLCK-VII receptor-like protein kinase families.receptor-like protein kinase (RLCK-VIIa)	No
Olcov1003099	408.424	1.51501	0.146914	6.06564e-11	4.74366e-10	up	17.2.9-Protein biosynthesis.aminoacyl-tRNA synthetase activities.glycine-tRNA ligase	No
Olcov1003585	831.584	1.51464	0.14419	2.80241e-11	2.25947e-10	up	35.2-not assigned.not annotated	No
Olcov1017880	1327.09	1.51392	0.0769891	2.27977e-34	1.05013e-32	up	19.2.5.1.1.3-Protein homeostasis.ubiquitin-proteasome system.26S proteasome.20S core particle.alpha-type components.component alpha type-3	No
Olcov1000492	898.235	1.51387	0.089355	4.52746e-26	1.1887e-24	up	13.1.6.3.2-Cell division.DNA replication.organelle machinery.DNA gyrase complex.subunit B	No
Olcov1042192	477.608	1.51384	0.159393	1.44096e-09	9.79549e-09	up	18.13.3-Protein modification.protein folding.nascent polypeptide chaperone (TF)	No
Olcov1002021	1552.31	1.51364	0.151097	1.99644e-10	1.48468e-09	up	15.5.17-RNA biosynthesis.transcriptional regulation.transcription factor (NAC)	No
Olcov1037796	1783.43	1.51331	0.251743	6.33668e-05	0.000247493	up	5.1.9.2.1-Lipid metabolism.fatty acid metabolism.fatty acid degradation.core beta-oxidation.acyl CoA oxidase (ACX)	No
Olcov1048602	384.408	1.51312	0.334154	0.00155146	0.00489776	up	35.1-not assigned.annotated	No
Olcov1005902	14.1752	1.51297	0.422925	0.00796418	0.0221741	up	35.2-not assigned.not annotated	No
Olcov1026956	4550.39	1.51098	0.108182	2.37843e-18	3.46149e-17	up	35.1-not assigned.annotated	No
Olcov1020410	305.813	1.51077	0.479748	0.0151006	0.039656	up	3.1.2.3-Carbohydrate metabolism.sucrose metabolism.biosynthesis.cytosolic fructose-1,6-bisphosphatase;3.10.3-Carbohydrate metabolism.gluconeogenesis.cytosolic fructose-1,6-bisphosphatase	No
Olcov1043500	1203.07	1.51004	0.108113	2.44798e-18	3.5583e-17	up	19.2.2.1.3-Protein homeostasis.ubiquitin-proteasome system.ubiquitin-fold protein conjugation.ubiquitin conjugation (ubiquitylation).ubiquitin-conjugating E2 protein (UBC)	No
Olcov1001238	27.6156	1.50891	0.461096	0.0127491	0.0340256	up	19.2.5.2.1.9-Protein homeostasis.ubiquitin-proteasome system.26S proteasome.19S regulatory particle.base subcomplex.regulatory component RPN10	No
Olcov1041756	3345.11	1.50861	0.0912742	8.18325e-25	1.93998e-23	up	5.1.9.5.3-Lipid metabolism.fatty acid metabolism.fatty acid degradation.auxiliary degradation activities.dienoyl-CoA reductase	No
Olcov1017006	103.858	1.50729	0.217771	6.34821e-06	2.83721e-05	up	35.1-not assigned.annotated	No
Olcov1004270	612.234	1.50719	0.169682	1.44764e-08	8.87817e-08	up	16.1.2.1.3-RNA processing.pre-RNA splicing.U12-type-intron-specific minor spliceosome.U11 small nuclear ribonucleoprotein particle (snRNP).protein factor (U11-59K)	No
Olcov1003448	314	1.50697	0.212092	3.82253e-06	1.76388e-05	up	35.2-not assigned.not annotated	No
Olcov1040383	2679.25	1.50696	0.0863121	2.0988e-27	5.97915e-26	up	19.2.5.1.1.2-Protein homeostasis.ubiquitin-proteasome system.26S proteasome.20S core particle.alpha-type components.component alpha type-2	No
Olcov1003805	931.659	1.50668	0.305679	0.000733331	0.00244959	up	50.1.1-Enzyme classification.EC_1 oxidoreductases.EC_1.1 oxidoreductase acting on CH-OH group of donor;50.2.4-Enzyme classification.EC_2 transferases.EC_2.4 glycosyltransferase	No
Olcov1037809	4163.83	1.50644	0.139669	1.03143e-11	8.65841e-11	up	35.2-not assigned.not annotated	No
Olcov1050344	2020.11	1.50616	0.191347	4.02558e-07	2.09695e-06	up	19.2.2.1.4.3.3.3-Protein homeostasis.ubiquitin-proteasome system.ubiquitin-fold protein conjugation.ubiquitin conjugation (ubiquitylation).ubiquitin-ligase E3 activities.RING-domain E3 ligase activities.RING-H2-class ligase activities.CTL-subclass ligase	No
Olcov1003408	163.025	1.50554	0.26423	0.000140492	0.000521943	up	35.2-not assigned.not annotated	No
Olcov1017930	894.051	1.50524	0.0803539	3.53638e-31	1.29959e-29	up	16.1.3.1.1-RNA processing.pre-RNA splicing.spliceosome-associated non-snRNP MOS4-associated complex (MAC).core components.component MOS4	No
Olcov1032421	4591.68	1.50523	0.291321	0.000452668	0.00156054	up	11.5.1.2-Phytohormone action.ethylene.biosynthesis.1-aminocyclopropane-1-carboxylate (ACC) oxidase	No
Olcov1001892	959.192	1.50477	0.135278	2.56291e-12	2.28479e-11	up	2.1.2.1-Cellular respiration.glycolysis.methylglyoxal degradation.lactoyl-glutathione lyase (GLX1)	No
Olcov1002087	66.5474	1.50463	0.269486	0.000183423	0.000670368	up	35.2-not assigned.not annotated	No
Olcov1040024	871.229	1.5038	0.142071	2.48931e-11	2.01395e-10	up	13.4.2.3.4-Cell division.cytokinesis.cell-plate formation.SNARE cell-plate vesicle fusion complex.R-SNARE component VAMP721/VAMP722;22.5.3.1.5.1-Vesicle trafficking.multi-pathway trafficking regulation.target membrane fusion.SNARE membrane fusion complexes.R-type SNARE longin components.VAMP7-group component	No
Olcov1039881	68.4518	1.5026	0.374221	0.00407954	0.0119756	up	18.4.1.36-Protein modification.phosphorylation.TKL protein kinase superfamily.receptor-like protein kinase (RLCK-VI);27.5.7-Multi-process regulation.ROP-GTPase regulatory system.interactive protein kinase of ROP-GTPase activity (RBK/RRK)	No
Olcov1009924	274.886	1.50241	0.250641	7.16865e-05	0.000278088	up	35.1-not assigned.annotated	No
Olcov1015137	15.0592	1.50213	0.493074	0.0178692	0.0462227	up	7.13.1.8.1-Coenzyme metabolism.chlorophyll metabolism.chlorophyll biosynthesis.de novo phytyl-diphosphate biosynthesis.geranylgeranyl reductase (CHLP)	No
Olcov1042834	455.769	1.502	0.189315	3.48443e-07	1.8338e-06	up	50.2.5-Enzyme classification.EC_2 transferases.EC_2.5 transferase transferring alkyl or aryl group, other than methyl group	No
Olcov1015249	1425.23	1.50106	0.327928	0.00150256	0.00475298	up	15.5.1.5-RNA biosynthesis.transcriptional regulation.C2C2 transcription factor superfamily.transcription factor (DOF)	No
Olcov1036660	189.021	1.50081	0.171246	2.37988e-08	1.42671e-07	up	16.1.3.2.8-RNA processing.pre-RNA splicing.spliceosome-associated non-snRNP MOS4-associated complex (MAC).associated components.component MOS2	No
Olcov1010084	2493.97	1.50031	0.117226	1.31581e-15	1.55968e-14	up	19.2.5.1.2.4-Protein homeostasis.ubiquitin-proteasome system.26S proteasome.20S core particle.beta-type components.component beta type-4	No
Olcov1009193	20.7616	1.49838	0.382098	0.00485839	0.0140647	up	35.2-not assigned.not annotated	No
Olcov1031126	800.734	1.49796	0.123171	2.91723e-14	3.10333e-13	up	35.2-not assigned.not annotated	No
Olcov1007861	727.222	1.49529	0.200845	1.63225e-06	7.91188e-06	up	13.1.6.5.2-Cell division.DNA replication.organelle machinery.single-stranded DNA (ssDNA) maintenance.ssDNA-binding protein (OSB)	No
Olcov1028951	2377.15	1.49526	0.14182	3.48615e-11	2.78109e-10	up	1.1.8.1.6.2.2-Photosynthesis.photophosphorylation.chlororespiration.NADH dehydrogenase-like (NDH) complex.assembly and maintenance.Cpn60 chaperonin heterodimer.subunit beta;1.2.1.2.1.2-Photosynthesis.calvin cycle.ribulose-1,5-bisphosphat carboxylase/oxygenase (RuBisCo) activity.RuBisCo assembly.CPN60 chaperonin heterodimer.subunit beta;19.1.7.1-Protein homeostasis.protein quality control.Hsp60 chaperone system.chaperone (Hsp60)	No
Olcov1031716	132.611	1.4947	0.1719	3.27278e-08	1.93284e-07	up	35.2-not assigned.not annotated	No
Olcov1034336	809.038	1.49439	0.321125	0.0013463	0.00430162	up	15.5.22.1-RNA biosynthesis.transcriptional regulation.WRKY transcription factor activity.transcription factor (WRKY)	No
Olcov1018745	2856.05	1.49405	0.0889474	2.9108e-25	7.16123e-24	up	16.4.5.1.4-RNA processing.RNA homeostasis.Exon Junction complex (EJC).core components.component CASC3	No
Olcov1049993	7298.25	1.49374	0.129201	4.89135e-13	4.66569e-12	up	10.5.4-Redox homeostasis.ascorbate-based redox regulation.monodehydroascorbate reductase (MDAR)	No
Olcov1007714	878.227	1.49367	0.231376	2.45889e-05	0.000102037	up	4.5.1.1-Amino acid metabolism.shikimate group amino acid biosynthesis.shikimate pathway.3-deoxy-D-arabino-heptulosonate 7-phosphate (DAHP) synthase	No
Olcov1020998	451.794	1.49249	0.494964	0.0191894	0.0493435	up	24.3.5-Solute transport.channels.mechanosensitive ion channel (MSL)	No
Olcov1007869	2260.17	1.49224	0.1209	1.45289e-14	1.57852e-13	up	10.4.4.2-Redox homeostasis.thiol-based redox regulation.methionine sulfoxide reductase activities.methionine R-enantiomer sulfoxide reductase (MsrB)	No
Olcov1048687	533.012	1.49163	0.112596	1.82762e-16	2.32503e-15	up	24.2.13-Solute transport.carrier-mediated transport.solute transporter (MTCC)	No
Olcov1050860	346.432	1.49111	0.157103	2.13089e-09	1.42217e-08	up	35.2-not assigned.not annotated	No
Olcov1018342	2191.3	1.49072	0.238985	4.34821e-05	0.000174449	up	35.2-not assigned.not annotated	No
Olcov1008773	1584.09	1.49059	0.108441	1.48108e-17	2.04147e-16	up	50.2.7-Enzyme classification.EC_2 transferases.EC_2.7 transferase transferring phosphorus-containing group	No
Olcov1051387	466.776	1.49045	0.405898	0.00748397	0.020929	up	18.4.1.12-Protein modification.phosphorylation.TKL protein kinase superfamily.protein kinase (LRR-XII)	No
Olcov1027970	3787.45	1.49009	0.202268	2.1614e-06	1.03168e-05	up	24.1.3.1.2-Solute transport.primary active transport.ABC superfamily.ABC1 family.subfamily ABCC transporter	No
Olcov1043848	1009.14	1.48832	0.397578	0.00674735	0.0190257	up	15.5.7.2-RNA biosynthesis.transcriptional regulation.AP2/ERF transcription factor superfamily.transcription factor (DREB)	No
Olcov1030224	47.3334	1.48796	0.478237	0.0171006	0.0444453	up	17.6.2.3.23-Protein biosynthesis.organelle machinery.plastidial ribosome biogenesis.small ribosomal subunit proteome.component cS23	No
Olcov1018712	79.2736	1.48655	0.256182	0.000126409	0.000473418	up	16.6.2.2.4.42-RNA processing.organelle machinery.RNA modification.C-to-U RNA editing.PPR-type RNA editing factor activities.RNA editing factor (ECB2/VAC1)	No
Olcov1006437	1372.8	1.48649	0.103756	7.82628e-19	1.18384e-17	up	19.1.3.2-Protein homeostasis.protein quality control.mitochondrial Hsp70 chaperone system.co-chaperone (Hsp40);28.2.3.2-Plant reproduction.gametogenesis.female gametophyt.co-chaperone (GFA2)	No
Olcov1036171	48.6456	1.48491	0.382112	0.00544581	0.015634	up	35.2-not assigned.not annotated	No
Olcov1039273	843.159	1.48471	0.173678	6.11329e-08	3.49761e-07	up	35.2-not assigned.not annotated	No
Olcov1034387	10062	1.48457	0.136298	1.04276e-11	8.75042e-11	up	13.4.5.1-Cell division.cytokinesis.endoplasmic reticulum (ER) reorganisation.ER-tubule curvature-inducing protein (Reticulon)	No
Olcov1019349	3041.91	1.48412	0.251131	0.000100466	0.000381773	up	4.3.1.1-Amino acid metabolism.pyruvate group amino acid biosynthesis.alanine.alanine aminotransferase	No
Olcov1042676	133.978	1.48397	0.387619	0.00599925	0.0170806	up	35.2-not assigned.not annotated	No
Olcov1007662	602.392	1.48378	0.0978535	8.38417e-21	1.48135e-19	up	35.2-not assigned.not annotated	No
Olcov1008348	1411	1.48333	0.128873	7.80279e-13	7.31777e-12	up	27.9.2.3-Multi-process regulation.G-protein-dependent signalling.heterotrimeric G-protein complex.component beta	No
Olcov1031152	1205.04	1.48137	0.418981	0.0095379	0.0261428	up	4.1.1.4.2.2-Amino acid metabolism.glutamate group amino acid biosynthesis.glutamate-derived amino acids.proline.alternative pathway.ornithine aminotransferase	No
Olcov1041742	12693	1.48131	0.167403	2.36127e-08	1.41628e-07	up	2.1.1.5-Cellular respiration.glycolysis.cytosolic glycolysis.phosphoglycerate kinase	No
Olcov1023150	154.518	1.48084	0.214185	8.33956e-06	3.66778e-05	up	10.4.3.7-Redox homeostasis.thiol-based redox regulation.thioredoxin activities.Z-type thioredoxin;15.6.1.2.2.10-RNA biosynthesis.organelle machinery.RNA polymerase activities.plastid-encoded RNA polymerase (PEP) complex.essential co-factor components.component PAP10/TrxZ	No
Olcov1028150	283.992	1.47958	0.473085	0.0171818	0.0446265	up	15.5.7.1-RNA biosynthesis.transcriptional regulation.AP2/ERF transcription factor superfamily.transcription factor (ERF)	No
Olcov1021937	1292.18	1.47931	0.0941436	4.17898e-22	8.13791e-21	up	16.1.3.3.1-RNA processing.pre-RNA splicing.spliceosome-associated non-snRNP MOS4-associated complex (MAC).recruitment to spliceosome.arginine methyltransferase (PRMT5/CAU1);26.5.1.1-External stimuli response.drought.stomatal closure signalling.histone methylase (CAU1/PRMT5)	No
Olcov1041818	1038.53	1.47853	0.209537	5.80547e-06	2.61408e-05	up	26.4.3.3-External stimuli response.temperature.cold response.cold-responsive protein kinase (CRPK)	No
Olcov1019456	1052.6	1.47785	0.13695	1.81464e-11	1.49075e-10	up	24.2.13-Solute transport.carrier-mediated transport.solute transporter (MTCC)	No
Olcov1027177	481.634	1.47728	0.137772	2.42486e-11	1.9652e-10	up	35.2-not assigned.not annotated	No
Olcov1032629	6723.81	1.47716	0.22396	1.98714e-05	8.34804e-05	up	15.5.17-RNA biosynthesis.transcriptional regulation.transcription factor (NAC)	No
Olcov1052450	425.31	1.47594	0.11239	5.17932e-16	6.35781e-15	up	24.2.2.7-Solute transport.carrier-mediated transport.MFS superfamily.phosphate transporter (PHT4)	No
Olcov1047124	2919.96	1.4756	0.458143	0.0153187	0.0402016	up	5.4.3.3.4-Lipid metabolism.sphingolipid metabolism.complex sphingolipid biosynthesis.glycosylinositol phosphorylceramide (GIPC) biosynthesis.GIPC N-acetylglucosamine transferase (GINT1)	No
Olcov1031661	261.883	1.47525	0.165486	2.06641e-08	1.24804e-07	up	35.2-not assigned.not annotated	No
Olcov1030417	524.652	1.47525	0.0964142	5.35364e-21	9.63326e-20	up	35.1-not assigned.annotated	No
Olcov1031532	1279.46	1.47315	0.214467	1.01231e-05	4.40593e-05	up	35.2-not assigned.not annotated	No
Olcov1002553	198.884	1.47307	0.158141	5.36746e-09	3.44877e-08	up	35.1-not assigned.annotated	No
Olcov1018181	27.3713	1.47239	0.351406	0.00346786	0.0102921	up	18.13.2-Protein modification.protein folding.protein folding catalyst (FKBP)	No
Olcov1051945	2686.14	1.47215	0.0834386	3.70038e-27	1.03285e-25	up	19.2.5.1.2.1-Protein homeostasis.ubiquitin-proteasome system.26S proteasome.20S core particle.beta-type components.component beta type-1	No
Olcov1042799	1652.28	1.47205	0.149482	7.95546e-10	5.59292e-09	up	35.1-not assigned.annotated	No
Olcov1040949	280.126	1.47167	0.305242	0.00110469	0.00358138	up	18.4.1.19-Protein modification.phosphorylation.TKL protein kinase superfamily.protein kinase (L-lectin)	No
Olcov1008818	82.4454	1.47044	0.256247	0.000164483	0.000604653	up	21.8.1.6-Cell wall organisation.sporopollenin.biosynthesis.tetraketide alpha-pyrone reductase (TKPR)	No
Olcov1034107	230.251	1.46986	0.133143	7.76539e-12	6.60621e-11	up	35.2-not assigned.not annotated	No
Olcov1042734	67.4306	1.46884	0.314056	0.00147593	0.00467694	up	35.2-not assigned.not annotated	No
Olcov1028479	2385.01	1.46835	0.0996118	1.59331e-19	2.53954e-18	up	35.2-not assigned.not annotated	No
Olcov1019255	2653.01	1.46834	0.464088	0.0169632	0.0441175	up	4.6.4.2-Amino acid metabolism.amino acid degradation.lysine.piperideine-6-carboxylate dehydrogenase	No
Olcov1043929	157.651	1.46751	0.193666	1.51067e-06	7.37132e-06	up	35.1-not assigned.annotated	No
Olcov1032815	1299.68	1.46689	0.134606	1.48208e-11	1.22614e-10	up	18.4.26.1.6-Protein modification.phosphorylation.protein aspartate phosphatase superfamily.FCP phosphatase families.subcluster H/CPL3-4 phosphatase	No
Olcov1038615	2753.53	1.46647	0.0925163	3.21646e-22	6.34256e-21	up	10.5.6-Redox homeostasis.ascorbate-based redox regulation.glutathione reductase (GR)	No
Olcov1040242	501.341	1.46641	0.386687	0.00682674	0.0192264	up	9.2.2.9.1-Secondary metabolism.phenolics.flavonoid biosynthesis.isoflavonoids.isoflavone synthase	No
Olcov1008470	972.863	1.46623	0.105086	1.13015e-17	1.56698e-16	up	24.2.7.3-Solute transport.carrier-mediated transport.IT superfamily.proton:sodium cation antiporter (NHD)	No
Olcov1002150	207.936	1.46479	0.295429	0.000880696	0.00290052	up	35.2-not assigned.not annotated	No
Olcov1027820	414.499	1.46473	0.139583	7.78005e-11	6.02017e-10	up	35.1-not assigned.annotated	No
Olcov1046453	3932.34	1.46441	0.172531	9.83578e-08	5.49201e-07	up	13.2.5.1.3-Cell division.cell cycle organisation.sister chromatid separation.cohesin regulator complex.mitotic-specific Kleisin-type component SCC1	No
Olcov1035861	210.282	1.46425	0.162823	1.87064e-08	1.13536e-07	up	35.2-not assigned.not annotated	No
Olcov1043873	1056.51	1.46309	0.28777	0.00069296	0.00232235	up	35.2-not assigned.not annotated	No
Olcov1017851	134.275	1.46301	0.171053	8.13699e-08	4.57945e-07	up	2.4.4.2.3.3-Cellular respiration.oxidative phosphorylation.cytochrome c.CCM cytochrome c maturation system (system I).apocytochrome-heme assembly complex.component CcmH	No
Olcov1004586	208.76	1.46279	0.180043	3.13649e-07	1.65664e-06	up	14.6.4.2-DNA damage response.nucleotide excision repair (NER).XPF-ERCC1 DNA repair endonuclease complex.scaffolding component ERCC1	No
Olcov1028191	106.611	1.46277	0.349562	0.00366036	0.0108278	up	19.4.6.4-Protein homeostasis.proteolysis.protease inhibitor activities.PR6 protease inhibitor	No
Olcov1013798	575.717	1.46271	0.109439	2.46149e-16	3.09781e-15	up	35.1-not assigned.annotated	No
Olcov1049280	166.311	1.46234	0.187351	8.24781e-07	4.14619e-06	up	35.2-not assigned.not annotated	No
Olcov1025438	1610.2	1.46214	0.172983	1.13563e-07	6.27973e-07	up	35.2-not assigned.not annotated	No
Olcov1012062	78.3861	1.46154	0.250848	0.000144054	0.000533991	up	35.1-not assigned.annotated	No
Olcov1007117	293.372	1.46109	0.18727	8.45396e-07	4.24527e-06	up	35.2-not assigned.not annotated	No
Olcov1007042	230.108	1.46075	0.167561	4.92164e-08	2.8478e-07	up	35.2-not assigned.not annotated	No
Olcov1014113	1946.52	1.46051	0.192539	1.59843e-06	7.76723e-06	up	50.1.1-Enzyme classification.EC_1 oxidoreductases.EC_1.1 oxidoreductase acting on CH-OH group of donor	No
Olcov1019178	219.033	1.45935	0.18071	3.80593e-07	1.99182e-06	up	18.4.1.39.2-Protein modification.phosphorylation.TKL protein kinase superfamily.RLCK-IX receptor-like protein kinase families.receptor-like protein kinase (RLCK-IXb)	No
Olcov1003514	36.1321	1.45899	0.266617	0.00031908	0.00112549	up	35.2-not assigned.not annotated	No
Olcov1001659	73.4618	1.45891	0.211954	1.11862e-05	4.83717e-05	up	35.2-not assigned.not annotated	No
Olcov1008754	336.325	1.45686	0.159778	1.37172e-08	8.43247e-08	up	35.2-not assigned.not annotated	No
Olcov1051290	487.415	1.45571	0.160459	1.63221e-08	9.9477e-08	up	35.2-not assigned.not annotated	No
Olcov1041775	809.378	1.45363	0.140049	1.51042e-10	1.1365e-09	up	35.1-not assigned.annotated	No
Olcov1030329	221.341	1.45353	0.296248	0.00104032	0.00338581	up	1.4.1.1-Photosynthesis.CAM/C4 photosynthesis.phosphoenolpyruvate (PEP) carboxylase activity.PEP carboxylase (PPC)	No
Olcov1029227	60.3852	1.45341	0.345962	0.00371969	0.0109963	up	10.7.1.2-Redox homeostasis.reactive carbonyl scavenging.oxylipin carbonyl degradation.plastidial alkenal/alkenone oxidoreductase (AOR)	No
Olcov1041303	238.131	1.45321	0.141052	2.04231e-10	1.51627e-09	up	17.6.1.3.29-Protein biosynthesis.organelle machinery.mitochondrial ribosome biogenesis.small ribosomal subunit proteome.component mS78/mS79	No
Olcov1039687	1018.57	1.45308	0.18671	9.85197e-07	4.91258e-06	up	35.2-not assigned.not annotated	No
Olcov1033038	264.964	1.45291	0.217455	1.99305e-05	8.36838e-05	up	13.1.3.1.2-Cell division.DNA replication.elongation.DNA polymerase alpha complex.replication fork tethering component POLA2	No
Olcov1008367	196.858	1.45236	0.202122	5.33738e-06	2.41677e-05	up	15.6.2.2-RNA biosynthesis.organelle machinery.transcriptional regulation.transcription factor (mTERF)	No
Olcov1009540	470.425	1.45204	0.130734	8.73826e-12	7.3803e-11	up	35.2-not assigned.not annotated	No
Olcov1024838	545.44	1.45093	0.116218	2.29982e-14	2.46781e-13	up	35.2-not assigned.not annotated	No
Olcov1032224	105.016	1.45044	0.300283	0.00122497	0.00393812	up	35.2-not assigned.not annotated	No
Olcov1044469	1262.82	1.44996	0.205193	7.53832e-06	3.33667e-05	up	35.1-not assigned.annotated	No
Olcov1021304	4366.51	1.44966	0.206364	8.4444e-06	3.70971e-05	up	24.1.2.2.2-Solute transport.primary active transport.P-type ATPase superfamily.P2 family.P2B-type calcium cation-transporting ATPase (ACA)	No
Olcov1004072	1426.03	1.44957	0.463222	0.0188984	0.0486648	up	4.6.7.5.1.2-Amino acid metabolism.amino acid degradation.branched-chain amino acids.leucine.methylcrotonoyl-CoA carboxylase heterodimer.subunit beta	No
Olcov1030809	1026.65	1.44893	0.0733133	7.28729e-33	3.01336e-31	up	35.2-not assigned.not annotated	No
Olcov1042408	76.4845	1.44778	0.268505	0.00040761	0.00141457	up	35.2-not assigned.not annotated	No
Olcov1006961	226.932	1.44775	0.153158	5.02066e-09	3.2348e-08	up	17.6.5.2-Protein biosynthesis.organelle machinery.translation termination.peptide chain release factor (PrfB)	No
Olcov1046067	215.994	1.44672	0.229084	5.19872e-05	0.000205616	up	35.2-not assigned.not annotated	No
Olcov1007709	1705.75	1.44583	0.276149	0.000569148	0.00193479	up	50.2.4-Enzyme classification.EC_2 transferases.EC_2.4 glycosyltransferase	No
Olcov1050920	202.521	1.44579	0.166113	6.40209e-08	3.65216e-07	up	35.2-not assigned.not annotated	No
Olcov1019139	1834.52	1.44424	0.340439	0.0036255	0.0107328	up	3.1.4.1.1-Carbohydrate metabolism.sucrose metabolism.degradation.invertase activities.cell wall acid beta-fructofuranosidase (CWIN)	No
Olcov1033285	111.475	1.44253	0.223969	3.98233e-05	0.000160429	up	35.1-not assigned.annotated	No
Olcov1032587	227.998	1.442	0.184564	1.03081e-06	5.12913e-06	up	35.1-not assigned.annotated	No
Olcov1030710	1391.62	1.44185	0.0929997	6.70043e-21	1.19557e-19	up	19.2.5.2.2.3-Protein homeostasis.ubiquitin-proteasome system.26S proteasome.19S regulatory particle.lid subcomplex.regulatory component RPN6	No
Olcov1013757	440.654	1.44137	0.184271	1.01189e-06	5.03712e-06	up	35.2-not assigned.not annotated	No
Olcov1051585	4183.19	1.44124	0.158164	1.78969e-08	1.08736e-07	up	15.5.30-RNA biosynthesis.transcriptional regulation.transcription factor (bHLH)	No
Olcov1050416	361.397	1.44105	0.226566	4.89959e-05	0.000194672	up	35.2-not assigned.not annotated	No
Olcov1011740	246.913	1.43977	0.181026	7.02799e-07	3.55432e-06	up	35.1-not assigned.annotated	No
Olcov1007539	358.19	1.4396	0.349599	0.00455666	0.0132698	up	15.5.22.1-RNA biosynthesis.transcriptional regulation.WRKY transcription factor activity.transcription factor (WRKY)	No
Olcov1030762	711.972	1.43917	0.272962	0.000551787	0.00188095	up	19.2.2.1.4.3.9-Protein homeostasis.ubiquitin-proteasome system.ubiquitin-fold protein conjugation.ubiquitin conjugation (ubiquitylation).ubiquitin-ligase E3 activities.RING-domain E3 ligase activities.E3 ubiquitin ligase (SNIPER)	No
Olcov1003820	4958.98	1.4391	0.149892	3.46262e-09	2.2652e-08	up	50.1.1-Enzyme classification.EC_1 oxidoreductases.EC_1.1 oxidoreductase acting on CH-OH group of donor	No
Olcov1027541	849.756	1.43775	0.289105	0.00100503	0.00328027	up	35.2-not assigned.not annotated	No
Olcov1051840	655.345	1.4376	0.219295	3.14447e-05	0.000128868	up	24.2.2.3.1-Solute transport.carrier-mediated transport.MFS superfamily.OCT family.nicotinate transporter (NiaP);24.2.2.3.2-Solute transport.carrier-mediated transport.MFS superfamily.OCT family.organic cation transporter (OCT)	No
Olcov1050684	149.628	1.43739	0.193685	3.29554e-06	1.53491e-05	up	1.1.1.3.7.2-Photosynthesis.photophosphorylation.photosystem II.assembly.HCF244-OHP assembly factor complex.component OHP1	No
Olcov1046928	1064.47	1.43715	0.187791	1.7293e-06	8.35639e-06	up	35.1-not assigned.annotated	No
Olcov1011332	24.1769	1.43708	0.380278	0.00786584	0.0219263	up	18.4.14-Protein modification.phosphorylation.protein kinase (NEK)	No
Olcov1001519	2612.05	1.43661	0.100258	4.57779e-18	6.54057e-17	up	18.11.1.1.1-Protein modification.targeting peptide maturation.endomembrane system.SPC endoplasmic signal peptidase complex.catalytic component SEC11	No
Olcov1049801	211.777	1.4357	0.19186	2.83149e-06	1.33014e-05	up	13.2.1.9.4.1-Cell division.cell cycle organisation.cell cycle control.MuvB/DREAM regulatory complexes.E2F-DP dimer.component E2F;15.5.10-RNA biosynthesis.transcriptional regulation.transcription factor (E2F)	No
Olcov1030202	1665.47	1.43532	0.166271	9.36157e-08	5.23346e-07	up	19.2.4.2.4.1-Protein homeostasis.ubiquitin-proteasome system.membrane-associated protein degradation.ER-associated protein degradation (ERAD).delivery to proteasome.ubiquitin-proteasome shuttle factor (RAD23)	No
Olcov1001065	927.969	1.43488	0.169369	1.5591e-07	8.49121e-07	up	35.1-not assigned.annotated	No
Olcov1024936	104.965	1.43437	0.406178	0.0114644	0.0309101	up	1.2.1.3.4-Photosynthesis.calvin cycle.ribulose-1,5-bisphosphat carboxylase/oxygenase (RuBisCo) activity.RuBisCo regulation.carboxy-D-arabinitol-1-phosphatase (CA1PP)	No
Olcov1046573	1279.55	1.43433	0.141744	5.85378e-10	4.16787e-09	up	19.4.3.1-Protein homeostasis.proteolysis.aspartic-type peptidase activities.A1-class protease (Pepsin)	No
Olcov1032946	73.7485	1.43431	0.223985	4.68532e-05	0.000186768	up	35.1-not assigned.annotated	No
Olcov1003142	145.361	1.43425	0.176809	4.71446e-07	2.4347e-06	up	1.1.1.3.22-Photosynthesis.photophosphorylation.photosystem II.assembly.protein-folding catalyst (FKBP20-2);18.13.2-Protein modification.protein folding.protein folding catalyst (FKBP)	No
Olcov1033089	1419.83	1.43375	0.123261	1.52472e-12	1.38937e-11	up	35.2-not assigned.not annotated	No
Olcov1019911	1683.82	1.43374	0.0873782	5.35391e-23	1.1089e-21	up	12.3.1.3.2-Chromatin organisation.post-translational histone modification.histone methylation.KDM1-type histone demethylase activities.histone demethylase (KDM1d)	No
Olcov1002952	1101.29	1.43368	0.101072	1.06682e-17	1.48267e-16	up	12.3.1.1.4-Chromatin organisation.post-translational histone modification.histone methylation.lysine methylation.class-III histone methyltransferase (Trx)	No
Olcov1045862	47.7872	1.43366	0.282756	0.000853833	0.00281838	up	19.4.5.8.1.1.1-Protein homeostasis.proteolysis.metallopeptidase activities.FtsH endopeptidase activities.FtsH mitochondrial protease complexes.i-AAA protease activities.ATP-dependent metalloprotease (FtsH4/11)	No
Olcov1022157	413.067	1.43309	0.325217	0.00289607	0.0087053	up	35.1-not assigned.annotated	No
Olcov1007425	105.362	1.43179	0.300741	0.00155119	0.00489756	up	35.2-not assigned.not annotated	No
Olcov1031594	1062.75	1.43171	0.180141	7.90978e-07	3.98394e-06	up	35.2-not assigned.not annotated	No
Olcov1028861	4388.14	1.43062	0.158972	3.07997e-08	1.82172e-07	up	19.4.5.8.1.2.1-Protein homeostasis.proteolysis.metallopeptidase activities.FtsH endopeptidase activities.FtsH mitochondrial protease complexes.m-AAA protease heterodimers.component Fts3/10	No
Olcov1040119	3540.12	1.42999	0.192136	3.37828e-06	1.57001e-05	up	5.1.9.2.2-Lipid metabolism.fatty acid metabolism.fatty acid degradation.core beta-oxidation.multifunctional enzyme (MFP)	No
Olcov1014853	212.046	1.42991	0.19829	6.32281e-06	2.8264e-05	up	35.1-not assigned.annotated	No
Olcov1033069	109.561	1.42979	0.411115	0.0125903	0.0336517	up	1.1.1.4.6-Photosynthesis.photophosphorylation.photosystem II.repair and reassembly cycle.assembly factor (HHL1)	No
Olcov1047378	185.37	1.42949	0.224561	5.35223e-05	0.000211295	up	1.1.2.9.1.1-Photosynthesis.photophosphorylation.cytochrome b6/f complex.assembly.CCB cytochrome b6 maturation system (system IV).assembly factor (CCB1)	No
Olcov1015243	16.3449	1.42889	0.384684	0.0089678	0.0247102	up	35.2-not assigned.not annotated	No
Olcov1018597	386.252	1.42859	0.192053	3.47138e-06	1.61104e-05	up	35.1-not assigned.annotated	No
Olcov1013087	225.755	1.42796	0.207034	1.46422e-05	6.25206e-05	up	35.1-not assigned.annotated	No
Olcov1019935	764.809	1.42762	0.212784	2.36052e-05	9.81637e-05	up	35.2-not assigned.not annotated	No
Olcov1025909	206.804	1.42682	0.184757	1.60558e-06	7.79712e-06	up	10.3.3.3-Redox homeostasis.glutathione-based redox regulation.glutathione S-transferase activities.class tau glutathione S-transferase	No
Olcov1034083	704.456	1.42631	0.147225	3.19836e-09	2.09994e-08	up	10.3.3.2-Redox homeostasis.glutathione-based redox regulation.glutathione S-transferase activities.class theta glutathione S-transferase	No
Olcov1043762	674.006	1.42608	0.160321	4.63594e-08	2.69112e-07	up	35.1-not assigned.annotated	No
Olcov1028389	1463.25	1.42592	0.170963	2.64638e-07	1.4108e-06	up	35.2-not assigned.not annotated	No
Olcov1033221	744.435	1.42539	0.115445	8.69703e-14	8.85797e-13	up	35.2-not assigned.not annotated	No
Olcov1010083	478.492	1.42333	0.093719	8.26729e-20	1.34983e-18	up	13.1.3.2.1-Cell division.DNA replication.elongation.DNA polymerase delta complex.component POLD1	No
Olcov1044230	1157.31	1.42293	0.248897	0.000244696	0.000878583	up	24.2.3.5.2-Solute transport.carrier-mediated transport.APC superfamily.APC family.cationic amino acid transporter (CAT)	No
Olcov1000571	16.1982	1.42258	0.437578	0.0176333	0.0456676	up	35.2-not assigned.not annotated	No
Olcov1007658	1012.13	1.42185	0.192604	4.36554e-06	1.99872e-05	up	35.2-not assigned.not annotated	No
Olcov1028244	1222.4	1.42141	0.123539	3.48946e-12	3.0734e-11	up	10.5.6-Redox homeostasis.ascorbate-based redox regulation.glutathione reductase (GR)	No
Olcov1042797	933.229	1.42101	0.419173	0.0147007	0.03871	up	4.6.8.4.2-Amino acid metabolism.amino acid degradation.aromatic amino acids.tyrosine.homogentisate dioxygenase (HGO)	No
Olcov1028635	619.21	1.41719	0.220539	5.17593e-05	0.000204784	up	12.1.1.1-Chromatin organisation.chromatin structure.DNA wrapping.histone (H2A)	No
Olcov1008807	239.14	1.41676	0.19036	3.92839e-06	1.8106e-05	up	24.2.13-Solute transport.carrier-mediated transport.solute transporter (MTCC)	No
Olcov1015340	2174.7	1.41645	0.100183	2.50513e-17	3.40494e-16	up	12.2.7-Chromatin organisation.histone chaperone activities.histone chaperone (NRP)	No
Olcov1022455	44.4708	1.41628	0.335322	0.00428378	0.0125265	up	35.2-not assigned.not annotated	No
Olcov1030485	2059.99	1.41618	0.118801	7.05953e-13	6.64463e-12	up	19.1.6.1-Protein homeostasis.protein quality control.Hsp90 chaperone system.chaperone (Hsp90)	No
Olcov1031406	483.992	1.41582	0.148249	6.20848e-09	3.96416e-08	up	35.1-not assigned.annotated	No
Olcov1019367	44.847	1.4157	0.369344	0.00793757	0.0221053	up	35.2-not assigned.not annotated	No
Olcov1020744	135.942	1.41568	0.248335	0.000267481	0.000954546	up	15.6.2.2-RNA biosynthesis.organelle machinery.transcriptional regulation.transcription factor (mTERF)	No
Olcov1048233	1119.65	1.41515	0.118744	7.34389e-13	6.89843e-12	up	35.1-not assigned.annotated	No
Olcov1030997	251.078	1.41494	0.257414	0.000411881	0.00142854	up	35.2-not assigned.not annotated	No
Olcov1032848	5081.6	1.4149	0.203774	1.48571e-05	6.33689e-05	up	15.5.17-RNA biosynthesis.transcriptional regulation.transcription factor (NAC)	No
Olcov1006816	301.564	1.41455	0.210902	2.69088e-05	0.000111016	up	35.1-not assigned.annotated	No
Olcov1048773	175.1	1.41395	0.139481	8.14341e-10	5.71819e-09	up	35.2-not assigned.not annotated	No
Olcov1015157	45.0098	1.41275	0.33406	0.00432049	0.0126228	up	35.2-not assigned.not annotated	No
Olcov1015129	110.948	1.41129	0.199367	1.09137e-05	4.7272e-05	up	19.4.2.6-Protein homeostasis.proteolysis.serine-type peptidase activities.S54-class protease (RBL))	No
Olcov1046718	704.914	1.41121	0.103525	3.60952e-16	4.48483e-15	up	15.6.1.2.2.1-RNA biosynthesis.organelle machinery.RNA polymerase activities.plastid-encoded RNA polymerase (PEP) complex.essential co-factor components.component PAP1/TAC3	No
Olcov1042641	672.963	1.41095	0.0956837	1.4022e-18	2.07551e-17	up	16.2.1.1.2-RNA processing.RNA modification.RNA 5-end processing.RNA 5-end capping.mRNA cap methyltransferase	No
Olcov1032678	827.344	1.41079	0.11894	1.04368e-12	9.67966e-12	up	16.4.3.3-RNA processing.RNA homeostasis.mRNA deadenylation-dependent decay.exoribonuclease (XRN4)	No
Olcov1043650	7551.4	1.41043	0.0676607	4.65803e-35	2.26581e-33	up	19.2.5.2.1.7-Protein homeostasis.ubiquitin-proteasome system.26S proteasome.19S regulatory particle.base subcomplex.regulatory component RPN1	No
Olcov1047585	140.251	1.4103	0.158218	5.58371e-08	3.2095e-07	up	35.1-not assigned.annotated	No
Olcov1017386	2191.09	1.41003	0.411684	0.0146003	0.0384627	up	35.1-not assigned.annotated	No
Olcov1018655	49.4667	1.40819	0.348039	0.00591681	0.0168684	up	35.2-not assigned.not annotated	No
Olcov1025734	359.079	1.40786	0.139341	1.03547e-09	7.16364e-09	up	16.4.2.1.9-RNA processing.RNA homeostasis.Exosome complex.EXO9 core complex.component MTR3/RRP41L	No
Olcov1019431	689.849	1.40778	0.091188	4.10373e-20	6.88241e-19	up	35.1-not assigned.annotated	No
Olcov1043979	74.4348	1.40706	0.251604	0.000357927	0.00125234	up	35.2-not assigned.not annotated	No
Olcov1043932	871.813	1.40612	0.170314	4.47849e-07	2.31943e-06	up	35.2-not assigned.not annotated	No
Olcov1042345	287.707	1.40524	0.173644	7.31293e-07	3.68967e-06	up	24.2.2.5-Solute transport.carrier-mediated transport.MFS superfamily.small solute transporter (BT1)	No
Olcov1019976	1031.54	1.40469	0.284361	0.0013084	0.00419064	up	35.1-not assigned.annotated	No
Olcov1028176	340.228	1.40439	0.129029	6.15419e-11	4.80971e-10	up	35.2-not assigned.not annotated	No
Olcov1014182	2606.91	1.40377	0.0864528	5.94829e-22	1.14502e-20	up	35.2-not assigned.not annotated	No
Olcov1048000	1611.5	1.40355	0.129685	7.93374e-11	6.13505e-10	up	10.2.1.2-Redox homeostasis.enzymatic reactive oxygen scavenging.superoxide dismutase activities.manganese superoxide dismutase (MSD)	No
Olcov1008082	44.0696	1.40318	0.258571	0.000516122	0.00176631	up	13.2.1.1.1-Cell division.cell cycle organisation.cell cycle control.CYCLIN regulatory protein activities.regulatory protein (CYCA)	No
Olcov1028187	547.749	1.4027	0.148111	1.024e-08	6.38022e-08	up	35.1-not assigned.annotated	No
Olcov1041689	2902.2	1.40224	0.24319	0.000257925	0.000922268	up	6.1.2.2-Nucleotide metabolism.purines.GMP biosynthesis.IMP dehydrogenase (IMPDH)	No
Olcov1007556	737.622	1.40164	0.104865	1.74551e-15	2.04421e-14	up	28.2.3.3-Plant reproduction.gametogenesis.female gametophyt.RNA helicase (MAA3)	No
Olcov1025700	3857.23	1.40129	0.0955954	3.2123e-18	4.64244e-17	up	19.2.2.4.1-Protein homeostasis.ubiquitin-proteasome system.ubiquitin-fold protein conjugation.HUB conjugation.ubiquitin-fold protein (HUB)	No
Olcov1027687	781.033	1.40017	0.0969337	9.91079e-18	1.37904e-16	up	19.2.2.1.4.2.3-Protein homeostasis.ubiquitin-proteasome system.ubiquitin-fold protein conjugation.ubiquitin conjugation (ubiquitylation).ubiquitin-ligase E3 activities.U-Box E3 ligase activities.bifunctional co-chaperone and E3 ubiquitin ligase (CHIP)	No
Olcov1045003	18.3579	1.3999	0.392586	0.0124984	0.0334366	up	35.2-not assigned.not annotated	No
Olcov1003854	465.224	1.39879	0.122304	8.0597e-12	6.83427e-11	up	7.5.7.2-Coenzyme metabolism.tetrahydrofolate metabolism.tetrahydrofolate (THF) interconversions.bifunctional 5,10-methylene-THF dehydrogenase and 5,10-methenyl-THF cyclohydrolase	No
Olcov1002827	290.848	1.39866	0.235455	0.000182631	0.000667599	up	17.6.2.2.32-Protein biosynthesis.organelle machinery.plastidial ribosome biogenesis.large ribosomal subunit proteome.component cL37	No
Olcov1029768	523.268	1.3981	0.204577	2.31678e-05	9.64646e-05	up	24.1.3.2.2-Solute transport.primary active transport.ABC superfamily.ABC2 family.subfamily ABCG transporter	No
Olcov1014408	327.089	1.39761	0.140634	2.2717e-09	1.51184e-08	up	35.1-not assigned.annotated	No
Olcov1025135	434.186	1.39727	0.159734	1.15217e-07	6.36965e-07	up	35.2-not assigned.not annotated	No
Olcov1007306	2889.58	1.39525	0.0943577	2.12129e-18	3.10461e-17	up	19.2.5.1.2.6-Protein homeostasis.ubiquitin-proteasome system.26S proteasome.20S core particle.beta-type components.component beta type-6	No
Olcov1025117	839.202	1.39493	0.212687	4.64611e-05	0.000185417	up	50.3.2-Enzyme classification.EC_3 hydrolases.EC_3.2 glycosylase	No
Olcov1050095	163.211	1.39447	0.241747	0.000272585	0.000971281	up	35.1-not assigned.annotated	No
Olcov1050244	11471.8	1.39436	0.0761757	4.27495e-27	1.18757e-25	up	19.2.4.1.1-Protein homeostasis.ubiquitin-proteasome system.membrane-associated protein degradation.CDC48-NPL4-UFD1 chaperone complex.platform ATPase component CDC48	No
Olcov1031489	1134.35	1.3926	0.2144	5.51083e-05	0.000217228	up	35.2-not assigned.not annotated	No
Olcov1007817	610.091	1.39238	0.150637	2.59005e-08	1.54323e-07	up	35.1-not assigned.annotated	No
Olcov1033526	113.97	1.39196	0.19053	7.49735e-06	3.31979e-05	up	35.1-not assigned.annotated	No
Olcov1041867	5656.01	1.38957	0.115477	8.98676e-13	8.39122e-12	up	19.2.2.5.2-Protein homeostasis.ubiquitin-proteasome system.ubiquitin-fold protein conjugation.MUB conjugation.conjugation E2 protein	No
Olcov1013645	612.1	1.38949	0.0903169	1.20629e-19	1.94116e-18	up	35.1-not assigned.annotated	No
Olcov1012426	163.888	1.38923	0.180385	2.69845e-06	1.27121e-05	up	35.2-not assigned.not annotated	No
Olcov1028423	305.679	1.38877	0.233608	0.000195936	0.000712786	up	17.6.5.3-Protein biosynthesis.organelle machinery.translation termination.ribosome recycling factor (RRF)	No
Olcov1034473	730.067	1.38838	0.211216	4.77779e-05	0.000190122	up	19.2.2.8.3.4.4.2-Protein homeostasis.ubiquitin-proteasome system.ubiquitin-fold protein conjugation.Cullin-based ubiquitylation complexes.CUL4-DDB1 E3 ubiquitin ligase complexes.substrate adaptor activities.COP1-SPA substrate adaptor subcomplex.regulator component SPA;26.1.1.4.2-External stimuli response.light.red/far red light.substrate adaptor module of CUL4-DDB1 ubiquitin ligase complex.regulator component SPA	No
Olcov1013341	296.532	1.3882	0.1202	6.71653e-12	5.73682e-11	up	24.2.13-Solute transport.carrier-mediated transport.solute transporter (MTCC)	No
Olcov1015244	71.7331	1.3881	0.232224	0.000183687	0.000671039	up	35.1-not assigned.annotated	No
Olcov1000572	70.1257	1.38771	0.266487	0.000881915	0.00290413	up	35.2-not assigned.not annotated	No
Olcov1043300	628.337	1.38686	0.164214	3.35888e-07	1.76971e-06	up	18.4.1.30-Protein modification.phosphorylation.TKL protein kinase superfamily.protein kinase (MAP3K-RAF)	No
Olcov1050449	117.845	1.38663	0.204682	3.00773e-05	0.000123437	up	35.1-not assigned.annotated	No
Olcov1000143	790.835	1.38436	0.173075	1.26258e-06	6.21641e-06	up	19.2.2.1.4.3.3.4-Protein homeostasis.ubiquitin-proteasome system.ubiquitin-fold protein conjugation.ubiquitin conjugation (ubiquitylation).ubiquitin-ligase E3 activities.RING-domain E3 ligase activities.RING-H2-class ligase activities.ubiquitin protein ligase (BRIZ)	No
Olcov1041027	1319.25	1.38432	0.216107	7.32244e-05	0.000283678	up	35.2-not assigned.not annotated	No
Olcov1027702	3145.59	1.38359	0.166662	5.3666e-07	2.7557e-06	up	18.13.2-Protein modification.protein folding.protein folding catalyst (FKBP);27.6.3.5-Multi-process regulation.phosphatidylinositol and inositol phosphate system.phosphatidylinositol 3,5-bisphosphate signalling.phosphoinositide signalling effector (ROF)	No
Olcov1030219	130.418	1.38335	0.222161	0.000110683	0.000418706	up	35.2-not assigned.not annotated	No
Olcov1007825	3204.01	1.38323	0.247764	0.000435275	0.00150454	up	35.2-not assigned.not annotated	No
Olcov1019562	24.0673	1.38287	0.378771	0.0118922	0.0319569	up	18.4.3.1.8-Protein modification.phosphorylation.CMGC protein kinase superfamily.CDK protein kinase families.protein kinase (CDK9)	No
Olcov1027377	409.835	1.38228	0.102014	1.42601e-15	1.68434e-14	up	12.5.1.5-Chromatin organisation.DNA methylation.RNA-directed DNA methylation (RdDM) pathway.RNA polymerase-IV/V auxiliary factor (RDM4)	No
Olcov1018218	288.658	1.3817	0.129954	2.62503e-10	1.92935e-09	up	16.6.2.2.3-RNA processing.organelle machinery.RNA modification.C-to-U RNA editing.RNA editing factor (OZ)	No
Olcov1047523	221.465	1.38089	0.184639	5.42066e-06	2.45164e-05	up	35.1-not assigned.annotated	No
Olcov1012034	388.683	1.38016	0.170362	9.9999e-07	4.9821e-06	up	35.2-not assigned.not annotated	No
Olcov1012038	388.683	1.38016	0.170362	9.9999e-07	4.9821e-06	up	35.2-not assigned.not annotated	No
Olcov1041339	684.378	1.37841	0.263586	0.00090037	0.0029595	up	18.4.1.17-Protein modification.phosphorylation.TKL protein kinase superfamily.protein kinase (DUF26)	No
Olcov1038912	262.594	1.37781	0.205487	3.87922e-05	0.000156706	up	26.4.2.2-External stimuli response.temperature.heat response.monogalactosyldiacylglycerol lipase (HIL1)	No
Olcov1031368	2100.94	1.37637	0.116858	3.64831e-12	3.20248e-11	up	16.1.1.4.1-RNA processing.pre-RNA splicing.U2-type-intron-specific major spliceosome.U5 small nuclear ribonucleoprotein particle (snRNP).protein factor (U5-15kDa/YLS8)	No
Olcov1045373	1475.82	1.37631	0.137704	2.82567e-09	1.86098e-08	up	35.2-not assigned.not annotated	No
Olcov1002146	508.342	1.37625	0.151185	5.31895e-08	3.06182e-07	up	16.3.3.2-RNA processing.RNA export.TREX-2 ribonucleoparticle (RNP) trafficking complex.component PCID2/Thp1	No
Olcov1018392	381.918	1.37619	0.244509	0.000418638	0.00145091	up	19.2.2.1.4.4.4-Protein homeostasis.ubiquitin-proteasome system.ubiquitin-fold protein conjugation.ubiquitin conjugation (ubiquitylation).ubiquitin-ligase E3 activities.RBR-type E3 ligase activities.plant-specific E3 ubiquitin ligase (RSL/RFA)	No
Olcov1046287	688.172	1.37598	0.132388	7.03793e-10	4.97472e-09	up	13.1.6.4-Cell division.DNA replication.organelle machinery.type-Ia DNA topoisomerase	No
Olcov1002711	38.3831	1.37589	0.279861	0.00163135	0.00512991	up	18.4.1.38.1-Protein modification.phosphorylation.TKL protein kinase superfamily.RLCK-VIII receptor-like protein kinase families.receptor-like protein kinase (RLCK-VIII)	No
Olcov1015117	65.4659	1.3753	0.224226	0.000145844	0.000540285	up	35.1-not assigned.annotated	No
Olcov1047251	875.771	1.3751	0.156942	1.5547e-07	8.46923e-07	up	3.1.4.1.3-Carbohydrate metabolism.sucrose metabolism.degradation.invertase activities.alkaline sucrose-specific invertase (CIN)	No
Olcov1014443	263.682	1.37479	0.124843	7.48849e-11	5.81363e-10	up	19.4.2.6-Protein homeostasis.proteolysis.serine-type peptidase activities.S54-class protease (RBL))	No
Olcov1003452	1519.06	1.37474	0.1293	3.0621e-10	2.24076e-09	up	15.3.4.4.1.6-RNA biosynthesis.RNA polymerase II-dependent transcription.transcription co-activation.MEDIATOR complex.head module.component MED19	No
Olcov1028044	1226.42	1.37443	0.147165	2.5882e-08	1.54253e-07	up	27.6.1.4.3.2-Multi-process regulation.phosphatidylinositol and inositol phosphate system.biosynthesis.phosphatidylinositol kinase activities.phosphatidylinositol 4-kinase complex.component NPG	No
Olcov1012275	37.5512	1.37433	0.258965	0.000798669	0.00265085	up	16.2.2.2.7-RNA processing.RNA modification.mRNA polyadenylation.Cleavage and Polyadenylation Specificity Factor (CPSF) complex.component Pfs2/FY;28.1.2.3-Plant reproduction.flowering.autonomous floral-promotion pathway.flowering time factor (FY)	No
Olcov1014143	290.765	1.37414	0.148166	3.20466e-08	1.89404e-07	up	35.2-not assigned.not annotated	No
Olcov1040584	514.959	1.3734	0.164821	5.67415e-07	2.90282e-06	up	35.2-not assigned.not annotated	No
Olcov1048552	227.911	1.37282	0.236512	0.000299716	0.00106006	up	1.1.1.3.4-Photosynthesis.photophosphorylation.photosystem II.assembly.assembly factor (HCF106);23.1.6.2-Protein translocation.chloroplast.thylakoid membrane Tat translocation system.component cpTatB	No
Olcov1048968	759.05	1.37184	0.13022	4.63985e-10	3.34006e-09	up	35.1-not assigned.annotated	No
Olcov1033008	193.417	1.36968	0.139235	5.49308e-09	3.52465e-08	up	35.1-not assigned.annotated	No
Olcov1024141	1168.94	1.36963	0.159017	2.64207e-07	1.40946e-06	up	35.1-not assigned.annotated	No
Olcov1032892	822.24	1.36887	0.220627	0.000132165	0.000493746	up	21.9.4.4-Cell wall organisation.cutin and suberin.export.cuticular lipid transfer accessory factor (LTPG)	No
Olcov1018782	222.678	1.36853	0.139572	6.25398e-09	3.99104e-08	up	16.6.1.2.12-RNA processing.organelle machinery.pre-RNA splicing.mitochondrial RNA splicing.splicing factor (MISF68)	No
Olcov1003255	924.891	1.36756	0.0892471	4.33863e-19	6.69675e-18	up	15.3.1.2-RNA biosynthesis.RNA polymerase II-dependent transcription.RNA polymerase-II assembly and nuclear import.nuclear import factor (RIMA)	No
Olcov1042329	236.336	1.36743	0.174451	2.45392e-06	1.16278e-05	up	16.6.1.2.9-RNA processing.organelle machinery.pre-RNA splicing.mitochondrial RNA splicing.splicing factor (mCSF)	No
Olcov1005366	38.5508	1.3674	0.347541	0.00847106	0.0234683	up	50.2.7-Enzyme classification.EC_2 transferases.EC_2.7 transferase transferring phosphorus-containing group	No
Olcov1042278	8327.44	1.36686	0.0998062	1.25086e-15	1.48646e-14	up	2.3.2-Cellular respiration.tricarboxylic acid cycle.aconitase (ACO);5.1.9.6.2-Lipid metabolism.fatty acid metabolism.fatty acid degradation.glyoxylate cycle.aconitase	No
Olcov1014064	369.356	1.36682	0.129602	4.96916e-10	3.56945e-09	up	35.2-not assigned.not annotated	No
Olcov1021859	158.063	1.36679	0.23971	0.000387847	0.00135118	up	35.2-not assigned.not annotated	No
Olcov1029222	503.048	1.36631	0.144716	2.15324e-08	1.29881e-07	up	17.1.3.2.1.8-Protein biosynthesis.ribosome biogenesis.small ribosomal subunit (SSU).SSU processome.pre-40S ribosomal subunit nuclear assembly.assembly factor (Rrp9/YAO1)	No
Olcov1007173	319.842	1.3662	0.16491	7.22494e-07	3.64606e-06	up	35.2-not assigned.not annotated	No
Olcov1005893	605.626	1.36606	0.0964757	1.46429e-16	1.87913e-15	up	24.2.1.1.4-Solute transport.carrier-mediated transport.DMT superfamily.NST-TPT group.nucleotide sugar transporter (GONST1/2/3/4)	No
Olcov1017908	678.478	1.36491	0.151762	9.02527e-08	5.0551e-07	up	35.1-not assigned.annotated	No
Olcov1048150	1184.69	1.36484	0.165353	8.0312e-07	4.03989e-06	up	35.2-not assigned.not annotated	No
Olcov1003185	2121.11	1.36391	0.102732	9.24024e-15	1.0224e-13	up	19.2.2.1.4.3.2-Protein homeostasis.ubiquitin-proteasome system.ubiquitin-fold protein conjugation.ubiquitin conjugation (ubiquitylation).ubiquitin-ligase E3 activities.RING-domain E3 ligase activities.RING-HC-class E3 ligase	No
Olcov1019467	787.597	1.36379	0.131197	9.08467e-10	6.34115e-09	up	35.2-not assigned.not annotated	No
Olcov1017914	249.151	1.36348	0.189437	1.36352e-05	5.83847e-05	up	24.2.4.1.1-Solute transport.carrier-mediated transport.MOP superfamily.MATE family.metabolite transporter (DTX)	No
Olcov1003491	3480.35	1.36331	0.151705	9.47269e-08	5.29432e-07	up	2.4.4.1-Cellular respiration.oxidative phosphorylation.cytochrome c.cytochrome c protein	No
Olcov1048352	1583.58	1.36183	0.0831117	2.03632e-21	3.76527e-20	up	19.4.5.5.3-Protein homeostasis.proteolysis.metallopeptidase activities.M48-class metallopeptidase activities.zinc metalloprotease (OMA1)	No
Olcov1001045	478.947	1.36141	0.15619	2.20843e-07	1.18814e-06	up	15.3.3.2-RNA biosynthesis.RNA polymerase II-dependent transcription.transcription initiation.basal transcription factor (TFIIb)	No
Olcov1041224	1362.8	1.36129	0.122814	7.89243e-11	6.10511e-10	up	18.4.22-Protein modification.phosphorylation.atypical protein kinase (ABC1)	No
Olcov1036823	236.868	1.36108	0.389434	0.0160796	0.042062	up	1.1.5.1.2-Photosynthesis.photophosphorylation.linear electron flow.ferredoxin electron carrier activities.ferredoxin (FdC) targeted to non-NADP reduction	No
Olcov1031715	386.325	1.36088	0.184202	8.69719e-06	3.81505e-05	up	35.2-not assigned.not annotated	No
Olcov1030844	2251.4	1.36006	0.171919	2.22092e-06	1.0588e-05	up	18.4.1.24.2-Protein modification.phosphorylation.TKL protein kinase superfamily.G-Lectin protein kinase families.protein kinase (SD-2)	No
Olcov1034028	559.725	1.35988	0.135932	3.79564e-09	2.46859e-08	up	35.1-not assigned.annotated	No
Olcov1037990	694.782	1.35892	0.104021	2.78472e-14	2.9691e-13	up	18.4.1.20-Protein modification.phosphorylation.TKL protein kinase superfamily.protein kinase (LRK10-1-like)	No
Olcov1011833	663.049	1.35817	0.124463	1.60637e-10	1.20483e-09	up	16.2.4.12.2.2-RNA processing.RNA modification.tRNA maturation.tRNA methylation.TRM7-TRM732/TRM734 tRNA cytidine/guanine-methyltransferase complex.component TRM732	No
Olcov1029214	1798.09	1.35806	0.0854521	3.44892e-20	5.8259e-19	up	35.1-not assigned.annotated	No
Olcov1021239	1432.26	1.35766	0.108195	2.6296e-13	2.55931e-12	up	16.1.1.2.4.6-RNA processing.pre-RNA splicing.U2-type-intron-specific major spliceosome.U2 small nuclear ribonucleoprotein particle (snRNP).splicing factor 3B complex.component SF3B6/SAP14a	No
Olcov1017119	1024.32	1.35716	0.134382	2.90511e-09	1.91222e-08	up	15.3.5.2.3-RNA biosynthesis.RNA polymerase II-dependent transcription.transcription elongation.ELONGATOR transcription elongation complex.component ELP3	No
Olcov1041239	199.64	1.35627	0.235296	0.000371518	0.00129661	up	35.1-not assigned.annotated	No
Olcov1028494	112.843	1.35604	0.329397	0.00681844	0.0192099	up	35.1-not assigned.annotated	No
Olcov1048216	3163.45	1.35523	0.344683	0.00899934	0.0247913	up	35.2-not assigned.not annotated	No
Olcov1032539	304.526	1.35494	0.175001	3.72936e-06	1.72293e-05	up	15.5.50.2-RNA biosynthesis.transcriptional regulation.GRF-GIF transcription factor complex.cofactor component GIF	No
Olcov1001091	635.651	1.3538	0.123528	1.49824e-10	1.12878e-09	up	35.2-not assigned.not annotated	No
Olcov1049350	812.947	1.35261	0.179739	6.76184e-06	3.01403e-05	up	24.2.9.1.1-Solute transport.carrier-mediated transport.CDF superfamily.CaCA family.cation antiporter (CAX)	No
Olcov1042284	1096.79	1.35257	0.233145	0.000354839	0.00124247	up	18.4.5.4-Protein modification.phosphorylation.CAMK protein kinase superfamily.protein kinase (CDPK);27.8.2-Multi-process regulation.calcium-dependent signalling.calcium sensor (CML);27.8.4-Multi-process regulation.calcium-dependent signalling.calcium sensor and kinase (CPK)	No
Olcov1040197	1767.31	1.35121	0.071827	2.76935e-27	7.8229e-26	up	16.4.7.2.3-RNA processing.RNA homeostasis.NGD No-Go Decay.Ribosome-associated Quality Control (RQC) complex.component RQC2	No
Olcov1042331	883.97	1.35069	0.144939	4.20055e-08	2.45051e-07	up	5.1.8.1-Lipid metabolism.fatty acid metabolism.fatty acid transport.fatty acid export protein (FAX);24.2.21-Solute transport.carrier-mediated transport.fatty acid transporter (FAX)	No
Olcov1032361	264.304	1.34983	0.156258	3.32978e-07	1.75478e-06	up	35.2-not assigned.not annotated	No
Olcov1027547	778.947	1.34924	0.132174	2.36371e-09	1.56996e-08	up	35.1-not assigned.annotated	No
Olcov1023266	27.7022	1.3492	0.35496	0.0111476	0.0301044	up	35.2-not assigned.not annotated	No
Olcov1036707	1998.3	1.3488	0.23879	0.00049641	0.00170333	up	35.1-not assigned.annotated	No
Olcov1003962	207.993	1.34871	0.223754	0.000230073	0.00082938	up	15.5.25-RNA biosynthesis.transcriptional regulation.transcription factor (ARID)	No
Olcov1041769	761.244	1.34785	0.100637	9.53123e-15	1.05261e-13	up	23.5.1.4.1-Protein translocation.nucleus.nuclear pore complex (NPC).transmembrane ring.nucleoporin (GP210)	No
Olcov1006925	1055.06	1.34772	0.37555	0.014998	0.0394175	up	26.9.3.1.3-External stimuli response.pathogen.defense mechanisms.systemic acquired resistance (SAR).regulatory protein (CBP60/SARD)	No
Olcov1031120	40.4082	1.34731	0.338354	0.00868619	0.0240076	up	35.2-not assigned.not annotated	No
Olcov1032429	975.239	1.34614	0.235119	0.000435333	0.00150454	up	1.1.8.2-Photosynthesis.photophosphorylation.chlororespiration.non-heme diiron quinol oxidase (PTOX)	No
Olcov1033748	3932.64	1.3455	0.123262	2.1407e-10	1.58526e-09	up	19.1.6.4-Protein homeostasis.protein quality control.Hsp90 chaperone system.Hsp90/Hsp70-co-chaperone (HOP)	No
Olcov1049049	4447	1.3452	0.271415	0.00184584	0.00573898	up	15.5.22.1-RNA biosynthesis.transcriptional regulation.WRKY transcription factor activity.transcription factor (WRKY)	No
Olcov1042848	4691.4	1.34511	0.0768527	9.76616e-24	2.14599e-22	up	16.6.2.2.1-RNA processing.organelle machinery.RNA modification.C-to-U RNA editing.RNA editing factor (MORF)	No
Olcov1028070	538.079	1.34356	0.138816	1.53055e-08	9.36463e-08	up	22.3.1.3.3-Vesicle trafficking.endocytic trafficking.ESCRT-mediated sorting.ESCRT-III complex.component VPS2/CHMP2	No
Olcov1033181	89.8013	1.34355	0.386734	0.017733	0.0459057	up	15.5.3.1-RNA biosynthesis.transcriptional regulation.Homeobox transcription factor superfamily.transcription factor (HD-ZIP I/II)	No
Olcov1034747	257.289	1.34324	0.2684	0.00171734	0.00537364	up	35.2-not assigned.not annotated	No
Olcov1014530	822.55	1.3427	0.144833	5.63046e-08	3.23479e-07	up	23.2.1.5-Protein translocation.mitochondrion.outer mitochondrion membrane TOM translocation system.regulatory component Tom5	No
Olcov1044235	1630.33	1.3419	0.278387	0.00238343	0.00726495	up	35.2-not assigned.not annotated	No
Olcov1037362	4007.18	1.3417	0.120531	1.06891e-10	8.15281e-10	up	11.7.1.8-Phytohormone action.jasmonic acid.biosynthesis.OPC-8:CoA oxidase (ACX1)	No
Olcov1014473	550.041	1.34129	0.124515	3.95645e-10	2.86659e-09	up	35.1-not assigned.annotated	No
Olcov1028464	25.0459	1.33959	0.319881	0.00665608	0.0187841	up	12.1.1.1-Chromatin organisation.chromatin structure.DNA wrapping.histone (H2A)	No
Olcov1028534	25.0459	1.33959	0.319881	0.00665608	0.0187841	up	12.1.1.1-Chromatin organisation.chromatin structure.DNA wrapping.histone (H2A)	No
Olcov1046998	203.999	1.33894	0.128416	1.39659e-09	9.50522e-09	up	17.1.1.2.2.2-Protein biosynthesis.ribosome biogenesis.rRNA biosynthesis.post-transcriptional rRNA modification.pseudouridylation.rRNA pseudouridine synthase (RsuA)	No
Olcov1035524	2191.38	1.33825	0.364274	0.0139339	0.0368854	up	15.5.22.1-RNA biosynthesis.transcriptional regulation.WRKY transcription factor activity.transcription factor (WRKY)	No
Olcov1017941	75.388	1.33809	0.259604	0.00136188	0.00434429	up	35.2-not assigned.not annotated	No
Olcov1003499	25.5177	1.33713	0.335576	0.00908564	0.0249967	up	35.2-not assigned.not annotated	No
Olcov1050399	145.666	1.33496	0.168683	3.0879e-06	1.44365e-05	up	13.1.2.2.1-Cell division.DNA replication.initiation.MCM8-9 auxiliary complex.component MCM8	No
Olcov1019970	298.976	1.33479	0.135722	1.09781e-08	6.81474e-08	up	35.1-not assigned.annotated	No
Olcov1028862	194.782	1.33137	0.141198	4.23463e-08	2.46978e-07	up	35.2-not assigned.not annotated	No
Olcov1048563	267.738	1.33113	0.210179	0.000141193	0.000524214	up	24.2.4.1.1-Solute transport.carrier-mediated transport.MOP superfamily.MATE family.metabolite transporter (DTX)	No
Olcov1012100	1311.87	1.331	0.124532	6.75972e-10	4.78817e-09	up	24.1.3.1.1-Solute transport.primary active transport.ABC superfamily.ABC1 family.subfamily ABCB transporter	No
Olcov1050836	44.6167	1.33047	0.340722	0.0105038	0.0285316	up	35.2-not assigned.not annotated	No
Olcov1049734	254.807	1.33002	0.116471	4.97575e-11	3.92667e-10	up	13.1.3.5.2-Cell division.DNA replication.elongation.single-stranded-DNA binding RPA complex.component RPA2;13.3.4.4.2-Cell division.meiotic recombination.DNA strand exchange.RPA presynaptic filament assembly factor complex.component RPA2	No
Olcov1031319	1902.46	1.32997	0.149128	2.02671e-07	1.09363e-06	up	15.5.46-RNA biosynthesis.transcriptional regulation.transcription factor (HUA2)	No
Olcov1019535	2603.15	1.32935	0.0913357	9.6983e-17	1.25767e-15	up	17.1.3.1.8-Protein biosynthesis.ribosome biogenesis.small ribosomal subunit (SSU).SSU proteome.component uS7	No
Olcov1026699	2136.39	1.32864	0.163125	1.82231e-06	8.7715e-06	up	35.2-not assigned.not annotated	No
Olcov1039719	72.8924	1.3286	0.329261	0.00880643	0.0243027	up	9.2.2.9.2-Secondary metabolism.phenolics.flavonoid biosynthesis.isoflavonoids.2-hydroxyisoflavanone dehydratase	No
Olcov1009666	1217.4	1.3285	0.262679	0.00172583	0.00539661	up	35.1-not assigned.annotated	No
Olcov1030535	132.221	1.32819	0.162285	1.64974e-06	7.99171e-06	up	35.1-not assigned.annotated	No
Olcov1017567	217.365	1.32796	0.126056	1.23137e-09	8.42943e-09	up	13.1.3.3.2-Cell division.DNA replication.elongation.DNA polymerase epsilon complex.non-catalytic component Dpb2	No
Olcov1008651	1736.08	1.3274	0.181887	1.61966e-05	6.88068e-05	up	16.4.1.3-RNA processing.RNA homeostasis.mRNA quality control.RNA chaperone (CSP);26.4.3.2-External stimuli response.temperature.cold response.cold-responsive mRNA chaperone (CSD)	No
Olcov1018477	84.9763	1.32725	0.208561	0.000137216	0.000511555	up	35.1-not assigned.annotated	No
Olcov1003447	1596.46	1.32647	0.19937	7.34278e-05	0.000284231	up	35.1-not assigned.annotated	No
Olcov1010197	1988.63	1.32633	0.0843806	3.85974e-19	5.97331e-18	up	12.4.8.2.2-Chromatin organisation.nucleosome remodeling.other chromatin remodeling activities.SSO1653-like group.chromatin remodeling factor (Mot1);15.3.3.6.2-RNA biosynthesis.RNA polymerase II-dependent transcription.transcription initiation.TATA box-binding protein (TBP) regulation.TBP-associated factor (MOT1)	No
Olcov1012955	3180.02	1.3259	0.291252	0.00407802	0.0119741	up	35.2-not assigned.not annotated	No
Olcov1041733	511.225	1.32585	0.146577	1.49437e-07	8.15383e-07	up	35.2-not assigned.not annotated	No
Olcov1039784	152.257	1.32548	0.307485	0.00595233	0.0169614	up	13.1.1.1.2-Cell division.DNA replication.preinitiation.origin recognition complex.component ORC2	No
Olcov1028813	1423.69	1.32481	0.126838	1.79549e-09	1.20795e-08	up	2.1.1.3-Cellular respiration.glycolysis.cytosolic glycolysis.triose-phosphate isomerase;3.1.2.1-Carbohydrate metabolism.sucrose metabolism.biosynthesis.cytosolic triose-phosphate isomerase	No
Olcov1046931	834.074	1.32453	0.0826089	8.48865e-20	1.38404e-18	up	17.2.20-Protein biosynthesis.aminoacyl-tRNA synthetase activities.tryptophan-tRNA ligase	No
Olcov1030681	278.937	1.32403	0.129131	3.47467e-09	2.27181e-08	up	35.2-not assigned.not annotated	No
Olcov1047929	1341.19	1.32376	0.283949	0.00346363	0.0102834	up	35.1-not assigned.annotated	No
Olcov1006934	349.48	1.3237	0.16593	3.05047e-06	1.42729e-05	up	35.1-not assigned.annotated	No
Olcov1021154	754.146	1.3231	0.0750205	1.67348e-23	3.5898e-22	up	35.1-not assigned.annotated	No
Olcov1048806	122.028	1.32303	0.171213	5.87711e-06	2.6443e-05	up	35.1-not assigned.annotated	No
Olcov1020991	273.23	1.32298	0.171968	6.41701e-06	2.86742e-05	up	35.2-not assigned.not annotated	No
Olcov1040868	240.827	1.3229	0.158844	1.20599e-06	5.95028e-06	up	19.1.5.2-Protein homeostasis.protein quality control.cytosolic Hsp70 chaperone system.co-chaperone (Hsp40)	No
Olcov1052302	1033.32	1.32287	0.109148	4.21855e-12	3.67142e-11	up	35.2-not assigned.not annotated	No
Olcov1024753	586.863	1.32189	0.115496	5.6005e-11	4.39603e-10	up	12.3.2.1.4-Chromatin organisation.post-translational histone modification.histone acetylation.NuA4 histone acetyltransferase complex.helicase component RVB;12.4.4.5-Chromatin organisation.nucleosome remodeling.SWR1 chromatin remodeling complex.helicase component RVB	No
Olcov1013286	56.9398	1.32112	0.23197	0.000564331	0.00192092	up	35.2-not assigned.not annotated	No
Olcov1024111	360.516	1.3209	0.197649	7.27875e-05	0.000282079	up	50.1.1-Enzyme classification.EC_1 oxidoreductases.EC_1.1 oxidoreductase acting on CH-OH group of donor	No
Olcov1000843	29.6081	1.32084	0.34443	0.0121071	0.0324748	up	35.2-not assigned.not annotated	No
Olcov1042565	2272.48	1.32053	0.181795	1.90887e-05	8.03506e-05	up	35.2-not assigned.not annotated	No
Olcov1010153	6844.73	1.32049	0.353879	0.0139461	0.0369132	up	15.5.17-RNA biosynthesis.transcriptional regulation.transcription factor (NAC)	No
Olcov1037522	118.823	1.32005	0.190557	4.22871e-05	0.000169887	up	35.2-not assigned.not annotated	No
Olcov1019436	453.592	1.31966	0.211215	0.000188364	0.000686947	up	19.2.2.8.1.4.3-Protein homeostasis.ubiquitin-proteasome system.ubiquitin-fold protein conjugation.Cullin-based ubiquitylation complexes.SKP1-CUL1-FBX (SCF) E3 ubiquitin ligase complexes.F-BOX substrate adaptor activities.substrate adaptor (FBX)	No
Olcov1005933	953.929	1.31919	0.198071	7.79555e-05	0.000300863	up	7.13.2.5.2-Coenzyme metabolism.chlorophyll metabolism.chlorophyll catabolism.PAO-phyllobilin pathway.pheophytin pheophorbide hydrolase (PPH)	No
Olcov1025630	1309.27	1.31827	0.121245	4.79477e-10	3.44629e-09	up	35.1-not assigned.annotated	No
Olcov1039820	167.609	1.31631	0.173073	8.72187e-06	3.82516e-05	up	16.6.2.2.4.13-RNA processing.organelle machinery.RNA modification.C-to-U RNA editing.PPR-type RNA editing factor activities.RNA editing factor (MEF18)	No
Olcov1040382	1161.25	1.31631	0.10586	1.49436e-12	1.36224e-11	up	16.4.2.2.3.3-RNA processing.RNA homeostasis.Exosome complex.associated co-factor activities.Nuclear Exosome Targeting (NEXT) activation complex.component ZCCHC8	No
Olcov1051888	390.077	1.31559	0.156352	1.06525e-06	5.29037e-06	up	35.1-not assigned.annotated	No
Olcov1033472	710.61	1.31546	0.176778	1.3215e-05	5.66849e-05	up	35.2-not assigned.not annotated	No
Olcov1003160	916.156	1.31545	0.123535	1.1126e-09	7.66107e-09	up	35.2-not assigned.not annotated	No
Olcov1050400	374.063	1.31511	0.165019	3.51177e-06	1.62818e-05	up	16.6.3.3.6-RNA processing.organelle machinery.RNA homeostasis.plastidial mRNA stabilisation.stability factor (HCF152)	No
Olcov1047891	2591.9	1.31499	0.0774084	9.44698e-22	1.79493e-20	up	17.3.1.2.1.1.1-Protein biosynthesis.translation initiation.Pre-Initiation Complex (PIC) module.eIF2 Met-tRNA binding factor activity.eIF2 Met-tRNA binding factor complex.eIF2-alpha component activity.component eIF2-alpha	No
Olcov1021075	59.8673	1.31437	0.347923	0.0134757	0.0357572	up	18.13.1-Protein modification.protein folding.protein folding catalyst (Cyclophilin)	No
Olcov1043990	392.625	1.3137	0.181973	2.30239e-05	9.59335e-05	up	5.2.5.5.2-Lipid metabolism.glycerolipid metabolism.phosphatidylcholine biosynthesis.choline homeostasis.choline kinase	No
Olcov1002425	1432.22	1.3136	0.12333	1.15129e-09	7.91591e-09	up	1.2.1.2.2-Photosynthesis.calvin cycle.ribulose-1,5-bisphosphat carboxylase/oxygenase (RuBisCo) activity.RuBisCo assembly.auxiliary co-chaperone (CPN20);19.1.7.2-Protein homeostasis.protein quality control.Hsp60 chaperone system.Hsp60-co-chaperone (Hsp20)	No
Olcov1037914	897.797	1.31286	0.204341	0.000138438	0.000515044	up	24.2.4.1.1-Solute transport.carrier-mediated transport.MOP superfamily.MATE family.metabolite transporter (DTX)	No
Olcov1002927	146.409	1.31256	0.368951	0.0181156	0.0468031	up	35.1-not assigned.annotated	No
Olcov1043260	2943.66	1.31237	0.30343	0.00625367	0.0177489	up	35.1-not assigned.annotated	No
Olcov1039849	6029.62	1.31236	0.10325	5.61506e-13	5.32999e-12	up	35.1-not assigned.annotated	No
Olcov1027720	1862.39	1.31229	0.208793	0.00018679	0.000681738	up	10.7.1.1-Redox homeostasis.reactive carbonyl scavenging.oxylipin carbonyl degradation.plastidial oxoene reductase (ceQORH)	No
Olcov1025243	77.7866	1.31175	0.236056	0.000790053	0.00262671	up	35.2-not assigned.not annotated	No
Olcov1014067	211.833	1.31127	0.225167	0.000477425	0.00164107	up	14.6.1.2-DNA damage response.nucleotide excision repair (NER).global genome nucleotide excision repair (GG-NER).DNA repair protein (XPC)	No
Olcov1023376	1909.16	1.31105	0.131118	1.04985e-08	6.53256e-08	up	19.1.6.1-Protein homeostasis.protein quality control.Hsp90 chaperone system.chaperone (Hsp90)	No
Olcov1019043	1362.95	1.31076	0.148873	3.88061e-07	2.02597e-06	up	16.5.2.1.6-RNA processing.mRNA silencing.miRNA pathway.miRNA biogenesis.HYL1-interacting scaffold factor (CARP9)	No
Olcov1011893	1391.31	1.31059	0.0946689	5.111e-15	5.76673e-14	up	16.1.4.8-RNA processing.pre-RNA splicing.spliceosome-associated non-snRNP factor activities.splicing factor (PTB)	No
Olcov1008147	319.181	1.31031	0.166238	4.70075e-06	2.14049e-05	up	35.2-not assigned.not annotated	No
Olcov1013008	59.3669	1.31013	0.298601	0.00576256	0.0164807	up	35.1-not assigned.annotated	No
Olcov1040388	6927.28	1.3101	0.187004	3.94711e-05	0.000159174	up	20.4.3.1-Cytoskeleton organisation.nuclear dynamics.nuclear shape determination.lamin-like protein (CRWN)	No
Olcov1002409	715.312	1.30977	0.0604688	6.72485e-34	3.00899e-32	up	7.8.3.5.3-Coenzyme metabolism.prenylquinone biosynthesis.ubiquinone biosynthesis.accessory protein activities.accessory protein (COQ9)	No
Olcov1002100	82.3107	1.30965	0.226738	0.000530457	0.0018129	up	35.1-not assigned.annotated	No
Olcov1042783	1280.82	1.30922	0.104599	1.34712e-12	1.23281e-11	up	12.5.2.6.2-Chromatin organisation.DNA methylation.RNA-independent DNA methylation.BRAT1-BRP1 anti-silencing regulator complex.component BRP1;14.3.1.1.1-DNA damage response.homologous recombination repair (HR).BRCC regulatory holo-complex.BRCA1-BARD1 E3 ubiquitin ligase heterodimer.component BRCA1/BARD1	No
Olcov1014130	237.111	1.30919	0.177967	1.75337e-05	7.42051e-05	up	50.2.4-Enzyme classification.EC_2 transferases.EC_2.4 glycosyltransferase	No
Olcov1020948	5139.69	1.30882	0.090367	3.16073e-16	3.94604e-15	up	27.4.1-Multi-process regulation.14-3-3 regulatory system.14-3-3 phosphoprotein-binding protein (GRF)	No
Olcov1046634	98.4945	1.30881	0.191402	5.85658e-05	0.000229659	up	35.1-not assigned.annotated	No
Olcov1021555	45.4039	1.30874	0.288417	0.00461214	0.0134057	up	35.2-not assigned.not annotated	No
Olcov1017404	308.633	1.30849	0.162833	3.2445e-06	1.51264e-05	up	35.2-not assigned.not annotated	No
Olcov1037903	5020.46	1.30802	0.227421	0.000563643	0.00191914	up	35.2-not assigned.not annotated	No
Olcov1002661	179.397	1.30796	0.170873	8.60629e-06	3.778e-05	up	35.2-not assigned.not annotated	No
Olcov1000745	168.613	1.30791	0.272143	0.00302101	0.00905185	up	35.1-not assigned.annotated	No
Olcov1011757	2988.96	1.30734	0.0928378	2.03525e-15	2.3776e-14	up	12.2.2.2-Chromatin organisation.histone chaperone activities.FACT histone chaperone complex.component SSRP	No
Olcov1011389	1221.84	1.30733	0.0906245	4.36608e-16	5.38208e-15	up	17.1.3.2.1.11-Protein biosynthesis.ribosome biogenesis.small ribosomal subunit (SSU).SSU processome.pre-40S ribosomal subunit nuclear assembly.assembly factor (UTP14)	No
Olcov1005691	331.06	1.30723	0.22035	0.00039937	0.00138782	up	35.2-not assigned.not annotated	No
Olcov1044012	740.016	1.3071	0.104413	1.42996e-12	1.30556e-11	up	13.1.6.2-Cell division.DNA replication.organelle machinery.DNA primase and helicase (TWINKLE)	No
Olcov1041783	136.194	1.30668	0.16779	6.27907e-06	2.81006e-05	up	35.1-not assigned.annotated	No
Olcov1013182	664.441	1.30663	0.149878	5.30252e-07	2.72399e-06	up	15.5.12-RNA biosynthesis.transcriptional regulation.transcription factor (GRAS)	No
Olcov1028610	826.427	1.30577	0.176281	1.61869e-05	6.87782e-05	up	35.1-not assigned.annotated	No
Olcov1040224	447.683	1.3056	0.149547	5.21067e-07	2.67856e-06	up	35.2-not assigned.not annotated	No
Olcov1033049	323.694	1.30437	0.142797	1.67864e-07	9.11686e-07	up	19.4.5.1-Protein homeostasis.proteolysis.metallopeptidase activities.M3-class metalloprotease (Thimet)	No
Olcov1022621	1293.11	1.30401	0.129662	1.01224e-08	6.31365e-08	up	12.3.1.1.4-Chromatin organisation.post-translational histone modification.histone methylation.lysine methylation.class-III histone methyltransferase (Trx)	No
Olcov1017667	366.787	1.30383	0.187592	4.80548e-05	0.000191062	up	35.1-not assigned.annotated	No
Olcov1013095	105.085	1.30379	0.204258	0.000165215	0.000607055	up	50.2.7-Enzyme classification.EC_2 transferases.EC_2.7 transferase transferring phosphorus-containing group	No
Olcov1008099	418.35	1.3036	0.312708	0.00824734	0.0229054	up	27.8.2-Multi-process regulation.calcium-dependent signalling.calcium sensor (CML)	No
Olcov1001147	57.2174	1.30356	0.279338	0.00388459	0.0114593	up	14.6.3.2.3-DNA damage response.nucleotide excision repair (NER).multi-functional TFIIh complex.core module.subunit SSL2/XPB;15.3.3.5.1.3-RNA biosynthesis.RNA polymerase II-dependent transcription.transcription initiation.TFIIh basal transcription factor complex.core module.component SSL2/XPB	No
Olcov1031420	891.684	1.30203	0.120283	8.39467e-10	5.88405e-09	up	15.4.3.2-RNA biosynthesis.RNA polymerase III-dependent transcription.TFIIIb transcription factor complex.component BDP1;22.5.2.4.1.2-Vesicle trafficking.multi-pathway trafficking regulation.vesicle tethering.RAB-GTPase membrane association.RAB-GTPase geranylgeranyltransferase (RGT) complex.subunit beta	No
Olcov1046727	1502.71	1.30126	0.116377	2.48531e-10	1.82838e-09	up	7.2.4-Coenzyme metabolism.thiamine pyrophosphate biosynthesis.thiamine monophosphate phosphatase (Th2)	No
Olcov1003445	25.8919	1.30124	0.353297	0.0161987	0.0423312	up	35.2-not assigned.not annotated	No
Olcov1007586	1265.98	1.30117	0.118993	5.87827e-10	4.18276e-09	up	35.1-not assigned.annotated	No
Olcov1049374	897.194	1.30097	0.116786	2.89938e-10	2.12301e-09	up	35.2-not assigned.not annotated	No
Olcov1038563	761.117	1.29997	0.14297	2.0497e-07	1.10553e-06	up	15.5.17-RNA biosynthesis.transcriptional regulation.transcription factor (NAC)	No
Olcov1018391	68.7728	1.29905	0.290548	0.00540603	0.0155273	up	19.2.2.1.4.4.4-Protein homeostasis.ubiquitin-proteasome system.ubiquitin-fold protein conjugation.ubiquitin conjugation (ubiquitylation).ubiquitin-ligase E3 activities.RBR-type E3 ligase activities.plant-specific E3 ubiquitin ligase (RSL/RFA)	No
Olcov1033092	672.398	1.29866	0.12928	1.17675e-08	7.27588e-08	up	23.1.7.5-Protein translocation.chloroplast.thylakoid membrane SRP insertion system.membrane insertase (ALB3/ALB4)	No
Olcov1006911	1700.69	1.29807	0.0734176	6.0118e-23	1.24297e-21	up	35.1-not assigned.annotated	No
Olcov1040209	670.134	1.29682	0.169206	9.73622e-06	4.24461e-05	up	5.3.4-Lipid metabolism.galactolipid and sulfolipid biosynthesis.galactolipid galactosyltransferase (SFR2)	No
Olcov1039634	4541.89	1.29679	0.157292	2.23364e-06	1.064e-05	up	4.4.2.2-Amino acid metabolism.serine group amino acid biosynthesis.cysteine.O-acetylserine sulfydrylase (OASS)	No
Olcov1032648	81.3065	1.29649	0.184548	4.40906e-05	0.000176709	up	35.2-not assigned.not annotated	No
Olcov1003560	1633.41	1.29519	0.113388	1.2427e-10	9.42417e-10	up	35.2-not assigned.not annotated	No
Olcov1043931	863.199	1.29518	0.120123	1.14591e-09	7.88348e-09	up	17.1.1.2.2.1.4-Protein biosynthesis.ribosome biogenesis.rRNA biosynthesis.post-transcriptional rRNA modification.pseudouridylation.H/ACA small nucleolar ribonucleoprotein (snoRNP) rRNA pseudouridylation complex.non-core component Nhp2/Naf1	No
Olcov1011698	143.78	1.29488	0.195425	0.000108098	0.000409512	up	35.2-not assigned.not annotated	No
Olcov1048084	1916.46	1.29419	0.111402	6.35067e-11	4.95996e-10	up	35.2-not assigned.not annotated	No
Olcov1033743	461.374	1.29369	0.127633	9.82557e-09	6.13339e-08	up	35.1-not assigned.annotated	No
Olcov1033030	498.203	1.29322	0.121042	1.66875e-09	1.12494e-08	up	35.1-not assigned.annotated	No
Olcov1004524	80.1125	1.29317	0.198886	0.000143069	0.000530674	up	35.1-not assigned.annotated	No
Olcov1010505	479.874	1.29288	0.193123	9.52642e-05	0.000363418	up	1.1.1.3.5-Photosynthesis.photophosphorylation.photosystem II.assembly.assembly factor (HCF136)	No
Olcov1031714	1533.61	1.29262	0.324504	0.0113138	0.0305321	up	12.7.2.2-Chromatin organisation.organelle machinery.plastid nucleoid-associated activities.regulatory protein (TCP34)	No
Olcov1049333	832.818	1.29164	0.12213	2.47991e-09	1.64481e-08	up	19.2.2.1.2-Protein homeostasis.ubiquitin-proteasome system.ubiquitin-fold protein conjugation.ubiquitin conjugation (ubiquitylation).ubiquitin-activating E1 protein (UBA)	No
Olcov1024151	993.144	1.29147	0.103942	3.38177e-12	2.98415e-11	up	18.13.1-Protein modification.protein folding.protein folding catalyst (Cyclophilin)	No
Olcov1036625	167.012	1.29059	0.233139	0.000970251	0.0031745	up	5.2.1.1.2-Lipid metabolism.glycerolipid metabolism.phosphatidate biosynthesis.plastidial phosphatidate biosynthesis.glycerol-3-phosphate acyltransferase (ATS1)	No
Olcov1020257	1004.7	1.29042	0.144352	3.75197e-07	1.96622e-06	up	19.2.2.1.6-Protein homeostasis.ubiquitin-proteasome system.ubiquitin-fold protein conjugation.ubiquitin conjugation (ubiquitylation).regulatory protein (DA1) of ubiquitin receptor activity	No
Olcov1019400	242.422	1.29042	0.216212	0.000431578	0.00149288	up	35.2-not assigned.not annotated	No
Olcov1008739	722.969	1.29009	0.174911	2.12182e-05	8.87408e-05	up	35.2-not assigned.not annotated	No
Olcov1043638	579.265	1.28947	0.112178	1.12317e-10	8.55273e-10	up	35.2-not assigned.not annotated	No
Olcov1036233	169.11	1.28916	0.166903	9.31967e-06	4.0721e-05	up	13.1.3.5.1-Cell division.DNA replication.elongation.single-stranded-DNA binding RPA complex.component RPA1;13.3.4.4.1-Cell division.meiotic recombination.DNA strand exchange.RPA presynaptic filament assembly factor complex.component RPA1	No
Olcov1002155	93.4821	1.28878	0.229779	0.000861664	0.00284143	up	35.2-not assigned.not annotated	No
Olcov1033542	264.106	1.28864	0.124924	6.20032e-09	3.96003e-08	up	16.3.1.2.2-RNA processing.RNA export.receptor-mediated nuclear transport.cargo adapter protein activities.snRNA export adaptor (PHAX)	No
Olcov1034511	174.839	1.28852	0.32706	0.0122504	0.0328367	up	15.5.7.2-RNA biosynthesis.transcriptional regulation.AP2/ERF transcription factor superfamily.transcription factor (DREB)	No
Olcov1030875	1430.01	1.28733	0.102745	2.58084e-12	2.29903e-11	up	15.3.6.2.1-RNA biosynthesis.RNA polymerase II-dependent transcription.transcription termination.R-loop removal.R-loop reader protein (ALBA1/2)	No
Olcov1008676	2912.91	1.28716	0.0735486	3.10106e-22	6.12531e-21	up	19.2.5.1.1.4-Protein homeostasis.ubiquitin-proteasome system.26S proteasome.20S core particle.alpha-type components.component alpha type-4	No
Olcov1024955	3787.83	1.28694	0.101261	1.30127e-12	1.19318e-11	up	12.3.2.4-Chromatin organisation.post-translational histone modification.histone acetylation.HD2-type histone deacetylase (HD2/HDT)	No
Olcov1050481	1735.33	1.28613	0.0984776	3.33359e-13	3.22041e-12	up	5.3.1-Lipid metabolism.galactolipid and sulfolipid biosynthesis.phosphatidate phosphatase	No
Olcov1050593	98.1866	1.28559	0.233805	0.00107919	0.00350501	up	35.2-not assigned.not annotated	No
Olcov1033119	1053.46	1.28496	0.206544	0.000275766	0.000981871	up	35.2-not assigned.not annotated	No
Olcov1018991	125.022	1.28488	0.247245	0.00183836	0.00571798	up	35.1-not assigned.annotated	No
Olcov1046945	3109.6	1.28457	0.134798	7.62176e-08	4.29774e-07	up	35.1-not assigned.annotated	No
Olcov1033018	77.7006	1.28286	0.227146	0.000841982	0.00278318	up	35.1-not assigned.annotated	No
Olcov1019966	417.938	1.2819	0.17349	2.28092e-05	9.50895e-05	up	35.1-not assigned.annotated	No
Olcov1002834	1184.08	1.28119	0.251345	0.00223175	0.00683282	up	5.5.2.4-Lipid metabolism.phytosterol metabolism.phytosterol C4-demethylation complex.sterone ketoreductase component SKR	No
Olcov1031046	1045.5	1.27962	0.133613	7.30347e-08	4.1252e-07	up	15.5.13-RNA biosynthesis.transcriptional regulation.transcription factor (HSF)	No
Olcov1027835	573.374	1.27912	0.215705	0.000513478	0.00175777	up	13.2.1.3.1-Cell division.cell cycle organisation.cell cycle control.CYCLIN-dependent protein kinase inhibitor activities.inhibitor (KRP/ICK)	No
Olcov1033125	3880.59	1.27885	0.108637	5.62763e-11	4.41581e-10	up	23.5.1.6.1-Protein translocation.nucleus.nuclear pore complex (NPC).central subcomplex.nucleoporin (NUP98)	No
Olcov1028580	1185.52	1.27877	0.24309	0.00172432	0.00539333	up	18.4.1.23-Protein modification.phosphorylation.TKL protein kinase superfamily.protein kinase (RKF3)	No
Olcov1032488	292.137	1.27854	0.241795	0.0016487	0.00517822	up	35.2-not assigned.not annotated	No
Olcov1002908	719.406	1.27663	0.0898885	4.16964e-15	4.74339e-14	up	35.2-not assigned.not annotated	No
Olcov1035829	269.725	1.27647	0.149059	1.32442e-06	6.50446e-06	up	35.2-not assigned.not annotated	No
Olcov1004154	1887.69	1.2761	0.103942	9.61501e-12	8.09165e-11	up	19.2.5.2.1.4-Protein homeostasis.ubiquitin-proteasome system.26S proteasome.19S regulatory particle.base subcomplex.regulatory component RPT4	No
Olcov1018261	108.398	1.27573	0.190743	0.000116018	0.000437465	up	35.2-not assigned.not annotated	No
Olcov1018690	973.404	1.27549	0.0894518	3.42683e-15	3.91929e-14	up	17.1.3.2.1.3.5-Protein biosynthesis.ribosome biogenesis.small ribosomal subunit (SSU).SSU processome.pre-40S ribosomal subunit nuclear assembly.UtpB module.assembly factor (PWP2/UTP1)	No
Olcov1007591	42.5641	1.2754	0.304489	0.00930993	0.0255718	up	35.2-not assigned.not annotated	No
Olcov1047092	96.061	1.27476	0.196399	0.000176763	0.000647459	up	35.2-not assigned.not annotated	No
Olcov1026977	1941.11	1.27474	0.0954519	1.53308e-13	1.52567e-12	up	23.1.2.1-Protein translocation.chloroplast.outer envelope TOC translocation system.translocation channel (Toc75-III)	No
Olcov1003972	231.413	1.27449	0.165185	1.16135e-05	5.01455e-05	up	35.2-not assigned.not annotated	No
Olcov1018645	269.842	1.27441	0.163159	9.23631e-06	4.03718e-05	up	35.1-not assigned.annotated	No
Olcov1009571	228.003	1.27433	0.116972	1.3192e-09	9.00435e-09	up	35.1-not assigned.annotated	No
Olcov1040194	1242.04	1.27366	0.103002	7.46659e-12	6.35663e-11	up	28.1.2.1-Plant reproduction.flowering.autonomous floral-promotion pathway.flowering time factor (FCA/SSF)	No
Olcov1028242	250.007	1.27357	0.163511	9.85573e-06	4.29352e-05	up	15.1.3.6-RNA biosynthesis.DNA-dependent RNA polymerase complexes.RNA polymerase III complex.subunit NRPC7	No
Olcov1039118	122.183	1.27354	0.298488	0.00842741	0.023364	up	35.1-not assigned.annotated	No
Olcov1008038	900.356	1.27262	0.100582	2.60724e-12	2.32166e-11	up	35.2-not assigned.not annotated	No
Olcov1001242	2049.32	1.27238	0.24666	0.0021462	0.00659155	up	18.4.5.4-Protein modification.phosphorylation.CAMK protein kinase superfamily.protein kinase (CDPK);27.8.4-Multi-process regulation.calcium-dependent signalling.calcium sensor and kinase (CPK)	No
Olcov1035996	777.391	1.27195	0.164811	1.19648e-05	5.15771e-05	up	35.1-not assigned.annotated	No
Olcov1025394	365.873	1.27193	0.116932	1.48186e-09	1.0059e-08	up	16.2.1.2.2-RNA processing.RNA modification.RNA 5-end processing.RNA-dependent RNase P complex.component RPP30/POP2	No
Olcov1051918	473.917	1.27027	0.145172	8.93023e-07	4.46912e-06	up	13.1.1.7-Cell division.DNA replication.preinitiation.chromatin stabilizing factor (TSK)	No
Olcov1028024	175.129	1.27026	0.185564	8.82122e-05	0.000338055	up	5.8.2-Lipid metabolism.lipid droplet-associated activities.lipid droplet structural protein (OLEOSIN/OLO)	No
Olcov1041841	2238.97	1.26962	0.123706	1.12463e-08	6.97016e-08	up	11.3.2.1.1-Phytohormone action.brassinosteroid.perception and signal transduction.receptor complex.receptor protein kinase (BRI/BRL);18.4.1.10.2-Protein modification.phosphorylation.TKL protein kinase superfamily.LRR-X protein kinase families.protein kinase (LRR-Xb)	No
Olcov1047559	2644.98	1.26858	0.134353	1.34546e-07	7.37222e-07	up	16.1.1.3.1-RNA processing.pre-RNA splicing.U2-type-intron-specific major spliceosome.U4/U6 small nuclear ribonucleoprotein particle (snRNP).protein factor (PRPF3);16.1.1.5.3-RNA processing.pre-RNA splicing.U2-type-intron-specific major spliceosome.U4/U6 U5 small nuclear ribonucleoprotein particle (snRNP).protein factor (PRPF3)	No
Olcov1038941	902.557	1.26845	0.0923439	4.11351e-14	4.31523e-13	up	35.1-not assigned.annotated	No
Olcov1031211	736.021	1.26823	0.130171	5.63472e-08	3.23645e-07	up	15.1.1.2-RNA biosynthesis.DNA-dependent RNA polymerase complexes.RNA polymerase I complex.subunit NRPA2	No
Olcov1028430	2092.39	1.26768	0.161151	8.875e-06	3.88868e-05	up	8.2.2-Polyamine metabolism.spermidine biosynthesis.spermidine synthase	No
Olcov1014655	1378.56	1.26758	0.121638	7.19005e-09	4.55493e-08	up	16.6.2.2.2-RNA processing.organelle machinery.RNA modification.C-to-U RNA editing.RNA editing factor (ORRM)	No
Olcov1032722	191.215	1.26667	0.137469	2.6656e-07	1.42008e-06	up	35.1-not assigned.annotated	No
Olcov1021237	126.168	1.2666	0.198734	0.000243481	0.000874489	up	35.2-not assigned.not annotated	No
Olcov1033520	84.5684	1.26618	0.228835	0.00118398	0.00381942	up	35.2-not assigned.not annotated	No
Olcov1023792	189.075	1.26605	0.251362	0.00274178	0.00827759	up	35.2-not assigned.not annotated	No
Olcov1011028	1475.61	1.2654	0.101555	6.83546e-12	5.83628e-11	up	16.1.1.5.4-RNA processing.pre-RNA splicing.U2-type-intron-specific major spliceosome.U4/U6 U5 small nuclear ribonucleoprotein particle (snRNP).protein factor (USP39)	No
Olcov1047148	461.298	1.26539	0.12616	2.53025e-08	1.511e-07	up	18.11.1.5.1-Protein modification.targeting peptide maturation.endomembrane system.gamma secretase complex.catalytic component PS	No
Olcov1046138	3735.23	1.26492	0.151324	2.71468e-06	1.2786e-05	up	24.2.3.11-Solute transport.carrier-mediated transport.APC superfamily.potassium cation transporter (HAK/KUP/KT)	No
Olcov1027113	216.146	1.26479	0.173912	3.68832e-05	0.000149458	up	17.6.2.2.4-Protein biosynthesis.organelle machinery.plastidial ribosome biogenesis.large ribosomal subunit proteome.component uL4c	No
Olcov1013764	171.925	1.26446	0.188546	0.000126165	0.000472762	up	18.11.2.5-Protein modification.targeting peptide maturation.mitochondrion.preprotein processing peptidase (ATP23)	No
Olcov1018674	1020.21	1.26422	0.150315	2.40653e-06	1.14217e-05	up	35.2-not assigned.not annotated	No
Olcov1011198	780.373	1.26409	0.219748	0.000813976	0.00269669	up	18.4.22-Protein modification.phosphorylation.atypical protein kinase (ABC1)	No
Olcov1039304	1922.81	1.26376	0.24504	0.00228823	0.00699113	up	35.2-not assigned.not annotated	No
Olcov1002348	101.729	1.26342	0.269277	0.00479297	0.0138873	up	35.2-not assigned.not annotated	No
Olcov1040495	353.427	1.26278	0.127237	3.67942e-08	2.16155e-07	up	16.6.3.3.9-RNA processing.organelle machinery.RNA homeostasis.plastidial mRNA stabilisation.stability factor (SVR7)	No
Olcov1018591	3096.46	1.26193	0.145764	1.31625e-06	6.46569e-06	up	35.1-not assigned.annotated	No
Olcov1011830	6321.49	1.261	0.129089	6.07097e-08	3.47509e-07	up	17.1.3.1.5-Protein biosynthesis.ribosome biogenesis.small ribosomal subunit (SSU).SSU proteome.component uS4	No
Olcov1044376	2043.95	1.26079	0.118121	3.79198e-09	2.46689e-08	up	35.1-not assigned.annotated	No
Olcov1043021	680.867	1.2604	0.182835	8.90146e-05	0.000341019	up	10.4.4.2-Redox homeostasis.thiol-based redox regulation.methionine sulfoxide reductase activities.methionine R-enantiomer sulfoxide reductase (MsrB)	No
Olcov1006814	1065.54	1.26036	0.0738132	1.42055e-20	2.47262e-19	up	16.1.1.7.4-RNA processing.pre-RNA splicing.U2-type-intron-specific major spliceosome.U6-associated LSm accessory ribonucleoprotein complex.component LSm4	No
Olcov1048449	880.533	1.26027	0.118508	4.35429e-09	2.81941e-08	up	35.1-not assigned.annotated	No
Olcov1050425	4054.23	1.26023	0.191984	0.000176938	0.000647998	up	27.1.4-Multi-process regulation.circadian clock system.time-of-day-dependent expressed repressor (PRR)	No
Olcov1012407	486.839	1.2579	0.19647	0.000250875	0.000898887	up	35.2-not assigned.not annotated	No
Olcov1034541	1976.24	1.25779	0.142678	9.2984e-07	4.64642e-06	up	35.2-not assigned.not annotated	No
Olcov1032462	80.3295	1.25779	0.221545	0.000982769	0.00321232	up	5.5.4.2-Lipid metabolism.phytosterol metabolism.phytosterol esterification.acyl-CoA:cholesterol acyltransferase	No
Olcov1024539	237.588	1.25661	0.299798	0.0102652	0.0279499	up	35.2-not assigned.not annotated	No
Olcov1013194	225.936	1.2565	0.139726	5.91896e-07	3.01884e-06	up	24.4.4-Solute transport.porins.outer membrane porin (OEP24)	No
Olcov1049281	274.012	1.25608	0.174301	4.76204e-05	0.000189561	up	35.2-not assigned.not annotated	No
Olcov1013418	2514.68	1.25553	0.106117	9.04254e-11	6.95575e-10	up	10.4.4.1-Redox homeostasis.thiol-based redox regulation.methionine sulfoxide reductase activities.methionine S-enantiomer sulfoxide reductase (MsrA);18.13.4-Protein modification.protein folding.peptidyl-prolyl isomerase (Parvulin)	No
Olcov1027111	1526.45	1.25516	0.238944	0.00208184	0.0064115	up	19.4.5.8.2.2-Protein homeostasis.proteolysis.metallopeptidase activities.FtsH endopeptidase activities.FtsH plastidial protease complexes.component FtsH7/9	No
Olcov1018135	537.207	1.25416	0.113967	1.54048e-09	1.04327e-08	up	14.7.1.1-DNA damage response.mismatch repair (MMR).MSH2-x mismatch repair heterodimer components.component MSH2	No
Olcov1017271	5439.31	1.25333	0.114159	1.71286e-09	1.15335e-08	up	17.1.1.2.1.5.2-Protein biosynthesis.ribosome biogenesis.rRNA biosynthesis.post-transcriptional rRNA modification.methylation.C/D small nucleolar ribonucleoprotein (snoRNP) rRNA methylation complex.snoRNP scaffold component Nop56	No
Olcov1014483	858.049	1.2527	0.154635	6.24927e-06	2.7994e-05	up	35.2-not assigned.not annotated	No
Olcov1026874	357.659	1.2526	0.213498	0.000730454	0.00244068	up	35.1-not assigned.annotated	No
Olcov1038886	1339.57	1.25206	0.16621	2.41135e-05	0.000100189	up	35.1-not assigned.annotated	No
Olcov1048308	770.622	1.252	0.0936616	3.40063e-13	3.28112e-12	up	17.1.2.2.1.5-Protein biosynthesis.ribosome biogenesis.large ribosomal subunit (LSU).LSU processome.pre-60S ribosomal subunit nuclear assembly.assembly factor (EBP2)	No
Olcov1008591	142.771	1.25191	0.317958	0.0147431	0.0388128	up	27.8.3.1-Multi-process regulation.calcium-dependent signalling.SnRK2-interacting calcium sensor activities.SCS-clade calcium sensor	No
Olcov1024898	572.348	1.25169	0.119507	8.87651e-09	5.57361e-08	up	3.1.4.1.3-Carbohydrate metabolism.sucrose metabolism.degradation.invertase activities.alkaline sucrose-specific invertase (CIN)	No
Olcov1014191	3122.18	1.25138	0.114852	2.35739e-09	1.56665e-08	up	17.1.2.2.1.10.1-Protein biosynthesis.ribosome biogenesis.large ribosomal subunit (LSU).LSU processome.pre-60S ribosomal subunit nuclear assembly.PES-BOP1-WDR12 (PeBoW) complex.component PES	No
Olcov1048671	433.008	1.25105	0.149406	3.2646e-06	1.5211e-05	up	35.2-not assigned.not annotated	No
Olcov1049843	352.688	1.24938	0.275679	0.00662885	0.0187185	up	15.5.5.3-RNA biosynthesis.transcriptional regulation.B3 transcription factor superfamily.transcription factor (RAV/NGATHA);19.4.2.7-Protein homeostasis.proteolysis.serine-type peptidase activities.S28-class serine carboxypeptidase	No
Olcov1050911	1632.93	1.24894	0.141	9.71802e-07	4.84888e-06	up	26.1.2.3.1-External stimuli response.light.UV-A/blue light.zeitlupe-mediated photoperception.substrate adaptor of regulatory SCF ubiquitin ligase (ADO)	No
Olcov1019376	266.839	1.24867	0.168352	3.27773e-05	0.000133954	up	35.2-not assigned.not annotated	No
Olcov1017867	517.276	1.24853	0.1181	7.064e-09	4.48234e-08	up	13.1.6.5.1-Cell division.DNA replication.organelle machinery.single-stranded DNA (ssDNA) maintenance.ssDNA-binding protein (SSB)	No
Olcov1002219	1287.35	1.24797	0.180626	9.94194e-05	0.000378284	up	5.2.3.1.1-Lipid metabolism.glycerolipid metabolism.triacylglycerol biosynthesis.acyl-CoA:diacylglycerol acyltransferase activities.acyl-CoA:diacylglycerol acyltransferase (DGAT1)	No
Olcov1049845	155.516	1.24793	0.166106	2.66763e-05	0.000110115	up	35.1-not assigned.annotated	No
Olcov1012022	71.8447	1.24769	0.206931	0.000566661	0.00192745	up	35.1-not assigned.annotated	No
Olcov1002921	3575.4	1.24747	0.187194	0.000165745	0.000608813	up	27.6.1.4.5-Multi-process regulation.phosphatidylinositol and inositol phosphate system.biosynthesis.phosphatidylinositol kinase activities.phosphatidylinositol 4-kinase (PI4K-gamma)	No
Olcov1048462	659.198	1.24724	0.0937312	5.15527e-13	4.90744e-12	up	14.7.1.2-DNA damage response.mismatch repair (MMR).MSH2-x mismatch repair heterodimer components.component MSH3	No
Olcov1027798	60.7861	1.24668	0.271263	0.00614274	0.0174658	up	35.1-not assigned.annotated	No
Olcov1019459	1160.19	1.2465	0.144133	1.75031e-06	8.45441e-06	up	15.3.6.1-RNA biosynthesis.RNA polymerase II-dependent transcription.transcription termination.helicase (SEN1)	No
Olcov1041728	843.94	1.24628	0.0945442	8.6373e-13	8.07135e-12	up	35.2-not assigned.not annotated	No
Olcov1026823	911.745	1.24628	0.239501	0.00241207	0.00733983	up	35.2-not assigned.not annotated	No
Olcov1021785	45.6284	1.24622	0.295516	0.0104964	0.0285166	up	18.4.1.19-Protein modification.phosphorylation.TKL protein kinase superfamily.protein kinase (L-lectin)	No
Olcov1048942	1293.57	1.24615	0.184849	0.000143632	0.000532512	up	50.2.7-Enzyme classification.EC_2 transferases.EC_2.7 transferase transferring phosphorus-containing group	No
Olcov1027114	139.459	1.2461	0.193864	0.000269386	0.000960903	up	35.1-not assigned.annotated	No
Olcov1007824	434.411	1.24583	0.313453	0.0144936	0.0382127	up	35.2-not assigned.not annotated	No
Olcov1003294	173.739	1.24393	0.158992	1.37884e-05	5.90149e-05	up	35.1-not assigned.annotated	No
Olcov1019766	1021.27	1.24389	0.091247	1.63781e-13	1.62368e-12	up	35.2-not assigned.not annotated	No
Olcov1035387	110.873	1.24353	0.213164	0.000840885	0.00278034	up	18.13.2-Protein modification.protein folding.protein folding catalyst (FKBP)	No
Olcov1039875	173.017	1.2435	0.277212	0.00734087	0.0205706	up	35.1-not assigned.annotated	No
Olcov1038210	1065.57	1.24341	0.074286	2.02623e-19	3.19267e-18	up	15.5.13-RNA biosynthesis.transcriptional regulation.transcription factor (HSF)	No
Olcov1034525	756.378	1.24325	0.13292	2.83753e-07	1.50552e-06	up	35.2-not assigned.not annotated	No
Olcov1014956	334.233	1.24276	0.166741	3.26706e-05	0.000133588	up	12.4.8.4.1-Chromatin organisation.nucleosome remodeling.other chromatin remodeling activities.SMARCAL1-like group.chromatin remodeling factor (SMARCAL1)	No
Olcov1026957	81.8612	1.24158	0.179198	0.000102852	0.000390586	up	35.2-not assigned.not annotated	No
Olcov1014400	994.417	1.24119	0.153251	7.47972e-06	3.31386e-05	up	35.2-not assigned.not annotated	No
Olcov1003442	816.479	1.24056	0.227771	0.00168792	0.00528583	up	19.4.2.8.2-Protein homeostasis.proteolysis.serine-type peptidase activities.mitochondrion Clp-type protease complex.unfoldase component ClpX	No
Olcov1013192	698.289	1.2404	0.0607581	7.76949e-28	2.26854e-26	up	17.6.1.2.39-Protein biosynthesis.organelle machinery.mitochondrial ribosome biogenesis.large ribosomal subunit proteome.component mL103;17.6.1.3.29-Protein biosynthesis.organelle machinery.mitochondrial ribosome biogenesis.small ribosomal subunit proteome.component mS78/mS79	No
Olcov1032692	1016.92	1.24039	0.145413	2.62194e-06	1.2364e-05	up	16.6.1.1.22-RNA processing.organelle machinery.pre-RNA splicing.plastidial RNA splicing.splicing factor (PDM4)	No
Olcov1002374	594.561	1.24021	0.163124	2.41517e-05	0.00010033	up	19.2.2.3.4.1-Protein homeostasis.ubiquitin-proteasome system.ubiquitin-fold protein conjugation.RUB/NEDD8 conjugation (neddylation).RUB ligase E3 activities.RUB ligase E3 protein (RBX1);19.2.2.8.1.3-Protein homeostasis.ubiquitin-proteasome system.ubiquitin-fold protein conjugation.Cullin-based ubiquitylation complexes.SKP1-CUL1-FBX (SCF) E3 ubiquitin ligase complexes.UBQ-E2-recruiting component RBX1	No
Olcov1007011	1861.57	1.24012	0.17445	7.16007e-05	0.000277801	up	35.2-not assigned.not annotated	No
Olcov1017845	2019.94	1.23986	0.0997626	1.78188e-11	1.46538e-10	up	16.5.2.1.7-RNA processing.mRNA silencing.miRNA pathway.miRNA biogenesis.regulatory RNA helicase (RH27/RH51)	No
Olcov1007191	7342.25	1.2396	0.0893016	7.23201e-14	7.4174e-13	up	1.2.7-Photosynthesis.calvin cycle.transketolase;3.9.2.3-Carbohydrate metabolism.oxidative pentose phosphate pathway.non-oxidative phase.transketolase	No
Olcov1007534	980.276	1.23946	0.140912	1.35084e-06	6.62869e-06	up	18.4.2.2-Protein modification.phosphorylation.STE protein kinase superfamily.protein kinase (MAP3K-MEKK)	No
Olcov1027318	4763.37	1.2391	0.125338	6.87916e-08	3.89963e-07	up	17.1.2.2.1.14-Protein biosynthesis.ribosome biogenesis.large ribosomal subunit (LSU).LSU processome.pre-60S ribosomal subunit nuclear assembly.regulatory GTPase (NOG1)	No
Olcov1032628	1440.57	1.23818	0.182843	0.000147659	0.000546491	up	19.4.5.6.3-Protein homeostasis.proteolysis.metallopeptidase activities.aminopeptidase activities.M20-class IAA-amino acid hydrolase	No
Olcov1050080	3241.35	1.23758	0.131046	2.47537e-07	1.32536e-06	up	50.2.7-Enzyme classification.EC_2 transferases.EC_2.7 transferase transferring phosphorus-containing group	No
Olcov1030064	154.732	1.23731	0.1728	6.64054e-05	0.000258542	up	35.2-not assigned.not annotated	No
Olcov1014610	465.011	1.23715	0.115116	5.43044e-09	3.48732e-08	up	16.2.2.3.3-RNA processing.RNA modification.mRNA polyadenylation.Cleavage Stimulatory Factor (CstF) complex.component CstF50	No
Olcov1003703	2308.42	1.23666	0.179081	0.000114269	0.000431355	up	15.5.16-RNA biosynthesis.transcriptional regulation.transcription factor (C3H-ZF)	No
Olcov1047690	3082.72	1.23612	0.120846	2.6955e-08	1.60403e-07	up	4.1.1.4.3-Amino acid metabolism.glutamate group amino acid biosynthesis.glutamate-derived amino acids.proline.proline transporter (ProT);24.2.3.4.3-Solute transport.carrier-mediated transport.APC superfamily.AAAP family.proline transporter (ProT)	No
Olcov1021095	211.299	1.23529	0.295885	0.011797	0.0317121	up	26.3.1.6-External stimuli response.gravity.sensing and signalling.ubiquitin protein ligase (WAV3)	No
Olcov1003062	2476.77	1.23434	0.1308	2.69319e-07	1.43347e-06	up	35.1-not assigned.annotated	No
Olcov1028622	150.272	1.23412	0.317587	0.0172065	0.0446759	up	35.2-not assigned.not annotated	No
Olcov1011339	1375.57	1.23402	0.117877	1.37967e-08	8.47687e-08	up	5.2.4.3.2.1.1-Lipid metabolism.glycerolipid metabolism.phosphatidylethanolamine biosynthesis.mitochondrial phosphatidylserine decarboxylation pathway.membrane juxtaposition-dependent route.MICOS complex.component Mic60	No
Olcov1049474	359.194	1.23347	0.109215	1.04996e-09	7.25533e-09	up	35.2-not assigned.not annotated	No
Olcov1024023	184.186	1.23346	0.236969	0.00264852	0.00801462	up	15.5.2.1-RNA biosynthesis.transcriptional regulation.MYB transcription factor superfamily.transcription factor (MYB)	No
Olcov1049491	238.023	1.23271	0.124205	7.07431e-08	4.00059e-07	up	15.6.2.2-RNA biosynthesis.organelle machinery.transcriptional regulation.transcription factor (mTERF)	No
Olcov1030387	542.953	1.23266	0.262565	0.00581209	0.0166041	up	35.2-not assigned.not annotated	No
Olcov1044070	1249.96	1.23197	0.0849722	8.15839e-15	9.06118e-14	up	35.2-not assigned.not annotated	No
Olcov1040008	1657.27	1.23135	0.126966	1.38619e-07	7.58473e-07	up	35.1-not assigned.annotated	No
Olcov1005763	828.331	1.23126	0.119742	2.57433e-08	1.53465e-07	up	14.2.4-DNA damage response.DNA repair polymerase activities.DNA polymerase lambda (POLL);24.2.1.5-Solute transport.carrier-mediated transport.DMT superfamily.solute transporter (UmamiT)	No
Olcov1050046	4108.37	1.22915	0.05548	6.20599e-32	2.41913e-30	up	12.3.2.4-Chromatin organisation.post-translational histone modification.histone acetylation.HD2-type histone deacetylase (HD2/HDT)	No
Olcov1039548	959.516	1.22876	0.160434	2.49401e-05	0.000103349	up	23.5.1.6.1-Protein translocation.nucleus.nuclear pore complex (NPC).central subcomplex.nucleoporin (NUP98)	No
Olcov1043220	683.01	1.22796	0.136315	9.59164e-07	4.78785e-06	up	35.1-not assigned.annotated	No
Olcov1020586	383.704	1.22762	0.23037	0.00226972	0.00694001	up	15.6.2.2-RNA biosynthesis.organelle machinery.transcriptional regulation.transcription factor (mTERF)	No
Olcov1022869	181.416	1.22692	0.230723	0.00232408	0.00709509	up	14.8.2-DNA damage response.interstrand crosslink (ICL) repair.dsDNA helicase (FANCJ)	No
Olcov1042240	184.866	1.22646	0.311774	0.0168516	0.0438614	up	2.3.4.2-Cellular respiration.tricarboxylic acid cycle.2-oxoglutarate dehydrogenase complex.component E2	No
Olcov1020455	984.55	1.22553	0.170125	7.0206e-05	0.000272705	up	5.5.3.1-Lipid metabolism.phytosterol metabolism.phytosterol glycosylation.UDP-glucose:sterol glucosyltransferase	No
Olcov1026691	361.519	1.225	0.137277	1.26111e-06	6.21153e-06	up	13.1.6.6.2-Cell division.DNA replication.organelle machinery.RNA primer removal.mitochondrial RNA exonuclease	No
Olcov1008794	886.701	1.22487	0.129074	2.82423e-07	1.4988e-06	up	35.2-not assigned.not annotated	No
Olcov1039315	552.134	1.22437	0.251436	0.00474632	0.0137725	up	5.1.9.5.1-Lipid metabolism.fatty acid metabolism.fatty acid degradation.auxiliary degradation activities.dodecenoyl-CoA isomerase	No
Olcov1043632	1154.91	1.22416	0.0946963	5.03087e-12	4.34453e-11	up	19.1.5.2-Protein homeostasis.protein quality control.cytosolic Hsp70 chaperone system.co-chaperone (Hsp40)	No
Olcov1027369	297.252	1.22341	0.187964	0.000292281	0.00103564	up	35.1-not assigned.annotated	No
Olcov1001575	1869.12	1.22281	0.0859508	3.68292e-14	3.87914e-13	up	50.1.6-Enzyme classification.EC_1 oxidoreductases.EC_1.6 oxidoreductase acting on NADH or NADPH	No
Olcov1022202	129.525	1.22275	0.263712	0.00673549	0.0189945	up	35.1-not assigned.annotated	No
Olcov1015406	1280.54	1.22256	0.123824	1.02474e-07	5.69742e-07	up	35.1-not assigned.annotated	No
Olcov1040293	139.194	1.22235	0.179395	0.000162643	0.000598264	up	35.2-not assigned.not annotated	No
Olcov1028240	1416.51	1.22168	0.184888	0.000246037	0.000882991	up	35.1-not assigned.annotated	No
Olcov1031844	1007.78	1.22152	0.227258	0.0022106	0.00677513	up	50.2.4-Enzyme classification.EC_2 transferases.EC_2.4 glycosyltransferase	No
Olcov1036645	69.1993	1.22144	0.309203	0.0169417	0.0440713	up	35.1-not assigned.annotated	No
Olcov1025221	320.307	1.22074	0.132792	6.78662e-07	3.43595e-06	up	35.1-not assigned.annotated	No
Olcov1031115	3197.11	1.21973	0.069477	1.64933e-20	2.84549e-19	up	19.2.5.1.2.2-Protein homeostasis.ubiquitin-proteasome system.26S proteasome.20S core particle.beta-type components.component beta type-2	No
Olcov1023331	877.058	1.2188	0.0714622	1.94593e-19	3.07441e-18	up	16.2.2.3.2-RNA processing.RNA modification.mRNA polyadenylation.Cleavage Stimulatory Factor (CstF) complex.component CstF64/Rna15	No
Olcov1012207	1021.52	1.21818	0.0764494	3.45012e-17	4.63031e-16	up	20.4.2.2-Cytoskeleton organisation.nuclear dynamics.nuclear movement.myosin-SUN-WIP adaptor (WIT)	No
Olcov1051779	463.249	1.21751	0.168368	7.33809e-05	0.000284101	up	35.1-not assigned.annotated	No
Olcov1049971	491.604	1.21723	0.0956057	1.30479e-11	1.08483e-10	up	15.3.4.1.5-RNA biosynthesis.RNA polymerase II-dependent transcription.transcription co-activation.TAF module shared with SAGA/TFIId complexes.component TAF12	No
Olcov1047281	385.046	1.21554	0.0915033	1.86787e-12	1.68829e-11	up	7.11.2.2.2-Coenzyme metabolism.iron-sulfur cluster assembly machinery.mitochondrial ISC system.transfer phase.scaffold protein (NFU4/5)	No
Olcov1005438	43.2806	1.21503	0.276934	0.00997778	0.0272402	up	50.2.7-Enzyme classification.EC_2 transferases.EC_2.7 transferase transferring phosphorus-containing group	No
Olcov1049937	147.458	1.21454	0.251723	0.0054217	0.0155705	up	26.1.2.1.4-External stimuli response.light.UV-A/blue light.cryptochrome-mediated photoperception.regulatory protein (BIC) of cryptochrome signalling	No
Olcov1046505	2435.34	1.214	0.124671	1.80153e-07	9.74813e-07	up	19.2.2.1.4.4.1-Protein homeostasis.ubiquitin-proteasome system.ubiquitin-fold protein conjugation.ubiquitin conjugation (ubiquitylation).ubiquitin-ligase E3 activities.RBR-type E3 ligase activities.E3 ubiquitin ligase (RBR-Ariadne)	No
Olcov1038187	966.071	1.21059	0.120871	8.98274e-08	5.03368e-07	up	3.13.9.1.1-Carbohydrate metabolism.nucleotide sugar biosynthesis.UDP-N-acetylglucosamine biosynthesis.de novo biosynthesis.glutamine:fructose-6-phosphate amidotransferase	No
Olcov1040867	6074.28	1.21059	0.191326	0.000470602	0.0016188	up	12.4.2.3.1-Chromatin organisation.nucleosome remodeling.ISWI chromatin remodeling complexes.ISWI-CRA complex.component RINGLET/RLT	No
Olcov1048704	328.78	1.21051	0.133526	1.14878e-06	5.68356e-06	up	35.2-not assigned.not annotated	No
Olcov1016757	4542.17	1.21033	0.122495	1.31604e-07	7.21772e-07	up	17.1.3.1.7-Protein biosynthesis.ribosome biogenesis.small ribosomal subunit (SSU).SSU proteome.component eS6	No
Olcov1041817	181.644	1.21028	0.180131	0.000225232	0.000812554	up	35.2-not assigned.not annotated	No
Olcov1047414	344.943	1.2096	0.115532	2.50356e-08	1.49588e-07	up	35.2-not assigned.not annotated	No
Olcov1009041	69.941	1.20888	0.195223	0.000612325	0.00207076	up	16.6.2.2.4.63-RNA processing.organelle machinery.RNA modification.C-to-U RNA editing.PPR-type RNA editing factor activities.RNA editing factor (COD1)	No
Olcov1006569	45.5178	1.20738	0.275954	0.0106143	0.028797	up	35.1-not assigned.annotated	No
Olcov1003045	426.972	1.20681	0.170341	0.00011367	0.000429257	up	35.2-not assigned.not annotated	No
Olcov1031798	1646.59	1.20679	0.0980737	8.24938e-11	6.37072e-10	up	7.11.1.1.1.1-Coenzyme metabolism.iron-sulfur cluster assembly machinery.plastidial SUF system.assembly phase.SUF-BCD scaffold complex.component SUF-B	No
Olcov1001823	199.713	1.20677	0.258097	0.00707113	0.0198765	up	35.2-not assigned.not annotated	No
Olcov1035856	1726.59	1.20662	0.137482	2.5525e-06	1.2056e-05	up	16.2.5.1.1.2-RNA processing.RNA modification.mRNA methylation.adenosine N6-methylation.adenosine N6-methyltransferase complex.component MTB	No
Olcov1027232	1109.07	1.20651	0.0963193	3.90566e-11	3.09993e-10	up	35.2-not assigned.not annotated	No
Olcov1029966	2586.79	1.20642	0.115263	2.73393e-08	1.62525e-07	up	35.1-not assigned.annotated	No
Olcov1051364	1611.19	1.20519	0.210894	0.00145121	0.00461169	up	19.3.1.3-Protein homeostasis.autophagy.initiation complex.multifunctional scaffold component ATG11	No
Olcov1002313	1335.71	1.20509	0.132469	1.17661e-06	5.81266e-06	up	17.1.3.1.3-Protein biosynthesis.ribosome biogenesis.small ribosomal subunit (SSU).SSU proteome.component uS3	No
Olcov1021081	376.569	1.20483	0.185896	0.000376132	0.00131154	up	35.1-not assigned.annotated	No
Olcov1024122	143.38	1.20479	0.136272	2.24989e-06	1.07087e-05	up	35.2-not assigned.not annotated	No
Olcov1048057	1143.08	1.20347	0.111369	1.08457e-08	6.73614e-08	up	12.4.8.2.1-Chromatin organisation.nucleosome remodeling.other chromatin remodeling activities.SSO1653-like group.chromatin remodeling factor (SHPRH)	No
Olcov1018521	128.897	1.20298	0.184253	0.000351073	0.00123038	up	35.2-not assigned.not annotated	No
Olcov1050603	842.237	1.20269	0.241798	0.00473562	0.0137466	up	18.4.25.2.3-Protein modification.phosphorylation.protein serine/threonine phosphatase superfamily.PPM/PP2C Mn/Mg-dependent phosphatase families.clade C phosphatase	No
Olcov1019090	920.69	1.20266	0.0955819	3.67785e-11	2.92308e-10	up	16.1.1.1.4-RNA processing.pre-RNA splicing.U2-type-intron-specific major spliceosome.U1 small nuclear ribonucleoprotein particle (snRNP).regulatory protein (DDX5) of pre-mRNA splicing	No
Olcov1008287	1401.76	1.20149	0.0659277	2.14956e-21	3.97152e-20	up	19.2.4.2.3.2-Protein homeostasis.ubiquitin-proteasome system.membrane-associated protein degradation.ER-associated protein degradation (ERAD).substrate processing.ubiquitin-binding adaptor (UFD3)	No
Olcov1029646	3937.39	1.20131	0.188171	0.000467284	0.00160786	up	3.1.4.1.3-Carbohydrate metabolism.sucrose metabolism.degradation.invertase activities.alkaline sucrose-specific invertase (CIN)	No
Olcov1043143	481.43	1.20091	0.149746	1.67242e-05	7.09327e-05	up	17.6.4.2-Protein biosynthesis.organelle machinery.translation elongation.elongation factor (EF-Ts)	No
Olcov1042983	380.512	1.19979	0.164577	8.17673e-05	0.000314797	up	17.6.2.2.11-Protein biosynthesis.organelle machinery.plastidial ribosome biogenesis.large ribosomal subunit proteome.component uL13c	No
Olcov1027807	1072.11	1.19952	0.0827405	3.56631e-14	3.76308e-13	up	4.2.2.3.2-Amino acid metabolism.aspartate group amino acid biosynthesis.aspartate-derived amino acids.lysine.hydroxy-tetrahydrodihydrodipicolinate reductase	No
Olcov1031250	907.772	1.19906	0.233855	0.00387132	0.0114244	up	35.2-not assigned.not annotated	No
Olcov1001727	291.981	1.19891	0.26824	0.00985892	0.0269597	up	1.1.4.3.1-Photosynthesis.photophosphorylation.photosystem I.assembly and maintenance.assembly factor (HCF101);7.11.1.2.3-Coenzyme metabolism.iron-sulfur cluster assembly machinery.plastidial SUF system.transfer phase.scaffold protein (HCF101)	No
Olcov1046944	296.721	1.1988	0.124782	3.55446e-07	1.8694e-06	up	2.4.5.3.4-Cellular respiration.oxidative phosphorylation.cytochrome c oxidase complex.accessory assembly components.component COX16	No
Olcov1024935	408.171	1.19812	0.228038	0.00321732	0.00959711	up	35.2-not assigned.not annotated	No
Olcov1033268	339.366	1.1978	0.112684	2.11453e-08	1.27579e-07	up	23.3.2.1-Protein translocation.endoplasmic reticulum.GET post-translational insertion system.receptor component GET2	No
Olcov1048223	1039.88	1.1977	0.15048	2.01179e-05	8.44104e-05	up	14.3.4.1.2-DNA damage response.homologous recombination repair (HR).Smc5-Smc6 complex.NSE2-SMC5-SMC6 subcomplex.component SMC6	No
Olcov1007601	209.844	1.19693	0.142662	7.63948e-06	3.37762e-05	up	24.2.13-Solute transport.carrier-mediated transport.solute transporter (MTCC)	No
Olcov1041776	2239.62	1.19656	0.111886	1.80837e-08	1.09814e-07	up	16.4.3.5-RNA processing.RNA homeostasis.mRNA deadenylation-dependent decay.mRNA decay factor (PAT1)	No
Olcov1017171	211.317	1.1965	0.158027	4.75129e-05	0.000189229	up	18.4.22-Protein modification.phosphorylation.atypical protein kinase (ABC1)	No
Olcov1028848	554.572	1.19579	0.1308	1.25791e-06	6.19729e-06	up	35.1-not assigned.annotated	No
Olcov1002873	624.173	1.19508	0.0928187	1.74993e-11	1.44011e-10	up	18.3.3.2.2-Protein modification.lipidation.Cys-linked S-acylation.group-B protein S-acyltransferase activities.protein S-acyltransferase (PAT12-14)	No
Olcov1033315	268.065	1.19463	0.138576	4.61473e-06	2.10541e-05	up	35.1-not assigned.annotated	No
Olcov1007435	89.4249	1.19457	0.2192	0.00244255	0.00742679	up	35.2-not assigned.not annotated	No
Olcov1032907	3931.51	1.19414	0.234788	0.00427268	0.0124956	up	11.4.2.1-Phytohormone action.cytokinin.perception and signal transduction.receptor protein (AHK)	No
Olcov1033998	377.504	1.19307	0.29251	0.0168211	0.0437868	up	16.1.1.2.10.2-RNA processing.pre-RNA splicing.U2-type-intron-specific major spliceosome.U2 small nuclear ribonucleoprotein particle (snRNP).U2AF pre-RNA splicing auxiliary factor heterodimer.large subunit U2AF2/U2AF65	No
Olcov1042836	384.702	1.19243	0.170276	0.000160024	0.000589275	up	19.3.3.1.3-Protein homeostasis.autophagy.phagophore expansion.ATG8-binding cargo receptor activities.cargo receptor protein (ATI3)	No
Olcov1016529	1205.98	1.19204	0.10861	8.90802e-09	5.5919e-08	up	16.1.1.1.4-RNA processing.pre-RNA splicing.U2-type-intron-specific major spliceosome.U1 small nuclear ribonucleoprotein particle (snRNP).regulatory protein (DDX5) of pre-mRNA splicing	No
Olcov1004457	452.287	1.19199	0.10037	5.5096e-10	3.93501e-09	up	19.4.2.3-Protein homeostasis.proteolysis.serine-type peptidase activities.S1-class protease (Deg)	No
Olcov1033170	848.482	1.19008	0.10739	6.84272e-09	4.34664e-08	up	16.3.1.2.1-RNA processing.RNA export.receptor-mediated nuclear transport.cargo adapter protein activities.trimethylguanosine-capped RNA import adaptor (Snurportin)	No
Olcov1049847	848.76	1.18991	0.187843	0.000576493	0.00195749	up	35.2-not assigned.not annotated	No
Olcov1047576	3031.38	1.18863	0.151613	2.99959e-05	0.000123146	up	17.1.2.1.31-Protein biosynthesis.ribosome biogenesis.large ribosomal subunit (LSU).LSU proteome.component uL29	No
Olcov1011647	427.745	1.18828	0.115201	6.59525e-08	3.75048e-07	up	19.2.2.1.4.3.3.1-Protein homeostasis.ubiquitin-proteasome system.ubiquitin-fold protein conjugation.ubiquitin conjugation (ubiquitylation).ubiquitin-ligase E3 activities.RING-domain E3 ligase activities.RING-H2-class ligase activities.ATL-subclass ligase	No
Olcov1028110	865.513	1.18728	0.0863842	1.06709e-12	9.88889e-12	up	35.2-not assigned.not annotated	No
Olcov1045287	126.264	1.18657	0.269823	0.0116911	0.0314563	up	35.1-not assigned.annotated	No
Olcov1013888	78.3765	1.18615	0.222645	0.00316187	0.00944013	up	35.2-not assigned.not annotated	No
Olcov1014717	1111.84	1.18546	0.142681	1.11694e-05	4.83081e-05	up	19.1.2.2-Protein homeostasis.protein quality control.ribosome-associated chaperone activities.co-chaperone (Jjj1)	No
Olcov1004549	4402.28	1.18521	0.0859333	9.75885e-13	9.06881e-12	up	13.6.4-Cell division.mitochondrion/peroxisome binary fission.regulatory GTPase (MIRO)	No
Olcov1010105	1864.07	1.18506	0.0966657	1.99658e-10	1.48468e-09	up	12.3.2.3.1.2.1-Chromatin organisation.post-translational histone modification.histone acetylation.HD1-type histone deacetylase family.class-I histone deacetylase activities.SNL-HDA19 histone deacetylase complex.deacetylase component HDA19;12.3.2.3.1.4-Chromatin organisation.post-translational histone modification.histone acetylation.HD1-type histone deacetylase family.class-I histone deacetylase activities.histone deacetylase (HDA8)	No
Olcov1028565	194.955	1.18494	0.187372	0.00061904	0.00209105	up	35.1-not assigned.annotated	No
Olcov1040508	2447.05	1.1844	0.0995958	6.66755e-10	4.72574e-09	up	17.1.3.2.1.1.3-Protein biosynthesis.ribosome biogenesis.small ribosomal subunit (SSU).SSU processome.pre-40S ribosomal subunit nuclear assembly.MPP10 module.assembly factor (Mpp10)	No
Olcov1003995	797.728	1.18425	0.201316	0.00132882	0.0042504	up	18.4.1.39.2-Protein modification.phosphorylation.TKL protein kinase superfamily.RLCK-IX receptor-like protein kinase families.receptor-like protein kinase (RLCK-IXb)	No
Olcov1006953	1347.6	1.18404	0.182222	0.000457885	0.0015776	up	19.4.6.5-Protein homeostasis.proteolysis.protease inhibitor activities.Cystatin protease inhibitor	No
Olcov1003133	902.342	1.18385	0.155377	5.14651e-05	0.000203723	up	35.2-not assigned.not annotated	No
Olcov1025163	340.131	1.18347	0.126287	9.0413e-07	4.52084e-06	up	35.2-not assigned.not annotated	No
Olcov1007249	3884.04	1.18294	0.116339	1.12551e-07	6.2293e-07	up	12.5.1.15.1-Chromatin organisation.DNA methylation.RNA-directed DNA methylation (RdDM) pathway.non-canonical RdDM pathway.protein factor (NERD)	No
Olcov1049897	77.2521	1.18263	0.22009	0.00303386	0.009088	up	16.6.2.2.4.8-RNA processing.organelle machinery.RNA modification.C-to-U RNA editing.PPR-type RNA editing factor activities.RNA editing factor (MEF10)	No
Olcov1029922	36.9785	1.18237	0.277107	0.0141601	0.0374165	up	35.2-not assigned.not annotated	No
Olcov1027679	1185.34	1.18204	0.0627744	4.58908e-22	8.89956e-21	up	35.2-not assigned.not annotated	No
Olcov1012610	1446.4	1.18203	0.0795185	1.93084e-14	2.08331e-13	up	18.11.1.5.2-Protein modification.targeting peptide maturation.endomembrane system.gamma secretase complex.component NCT	No
Olcov1050168	868.463	1.182	0.138766	7.3344e-06	3.25378e-05	up	17.1.3.2.1.3.3-Protein biosynthesis.ribosome biogenesis.small ribosomal subunit (SSU).SSU processome.pre-40S ribosomal subunit nuclear assembly.UtpB module.assembly factor (UTP12)	No
Olcov1035679	1420.74	1.18195	0.214458	0.00246567	0.00749223	up	19.2.2.1.4.3.3.3-Protein homeostasis.ubiquitin-proteasome system.ubiquitin-fold protein conjugation.ubiquitin conjugation (ubiquitylation).ubiquitin-ligase E3 activities.RING-domain E3 ligase activities.RING-H2-class ligase activities.CTL-subclass ligase;20.1.5.3-Cytoskeleton organisation.microtubular network.microtubule dynamics.regulatory E3 ubiquitin ligase (MREL/JUL)	No
Olcov1016023	146.839	1.18143	0.133727	3.52204e-06	1.63229e-05	up	35.1-not assigned.annotated	No
Olcov1041244	1995.94	1.18106	0.0996061	8.27726e-10	5.8087e-09	up	35.1-not assigned.annotated	No
Olcov1042755	330.404	1.18093	0.169571	0.000198939	0.000723264	up	22.5.2.4.3.3-Vesicle trafficking.multi-pathway trafficking regulation.vesicle tethering.RAB-GTPase membrane association.RAB-GDI displacement factor (GDF) activities.H-class Rab-GDF protein	No
Olcov1035140	2244.23	1.18049	0.287275	0.017378	0.0450614	up	18.4.25.2.9-Protein modification.phosphorylation.protein serine/threonine phosphatase superfamily.PPM/PP2C Mn/Mg-dependent phosphatase families.clade I phosphatase	No
Olcov1041727	603.349	1.18017	0.104007	4.09911e-09	2.66005e-08	up	35.1-not assigned.annotated	No
Olcov1010135	2155.34	1.17929	0.189363	0.000777398	0.00258611	up	35.1-not assigned.annotated	No
Olcov1037432	101.703	1.17916	0.208124	0.0019806	0.0061174	up	35.1-not assigned.annotated	No
Olcov1025244	163.908	1.17828	0.249722	0.00806113	0.022428	up	35.2-not assigned.not annotated	No
Olcov1007551	663.092	1.17806	0.13858	8.17058e-06	3.59616e-05	up	19.2.3.3.1.8-Protein homeostasis.ubiquitin-proteasome system.ubiquitin-fold protein deconjugation.RUB deconjugation.COP9 signalosome complex.component CSN8	No
Olcov1031332	226.326	1.17801	0.168878	0.000201898	0.000733224	up	10.4.3.4-Redox homeostasis.thiol-based redox regulation.thioredoxin activities.X-type thioredoxin	No
Olcov1014023	360.302	1.1778	0.156064	6.51972e-05	0.000254303	up	35.2-not assigned.not annotated	No
Olcov1011494	5455.21	1.17758	0.0751507	9.65711e-16	1.15521e-14	up	5.1.8.2-Lipid metabolism.fatty acid metabolism.fatty acid transport.peroxisomal fatty acid transporter (PXA1);24.1.3.1.3-Solute transport.primary active transport.ABC superfamily.ABC1 family.subfamily ABCD transporter	No
Olcov1043050	2641.49	1.17726	0.246418	0.00748928	0.0209414	up	35.1-not assigned.annotated	No
Olcov1027912	7923.83	1.17671	0.0694369	4.43862e-18	6.34948e-17	up	19.2.5.2.1.2-Protein homeostasis.ubiquitin-proteasome system.26S proteasome.19S regulatory particle.base subcomplex.regulatory component RPT2	No
Olcov1004029	164.152	1.17668	0.241213	0.00654358	0.0184935	up	35.1-not assigned.annotated	No
Olcov1005533	3804.64	1.17655	0.105657	8.55201e-09	5.3785e-08	up	35.2-not assigned.not annotated	No
Olcov1031011	2381.85	1.17623	0.0978105	5.69122e-10	4.05705e-09	up	27.6.3.2-Multi-process regulation.phosphatidylinositol and inositol phosphate system.phosphatidylinositol 3,5-bisphosphate signalling.phosphatidylinositol 3,5-bisphosphate biosynthesis scaffold protein (VAC14)	No
Olcov1047143	372.583	1.17529	0.109529	2.85582e-08	1.69642e-07	up	35.2-not assigned.not annotated	No
Olcov1017438	95.7811	1.17479	0.180965	0.000512663	0.00175601	up	35.2-not assigned.not annotated	No
Olcov1002933	617.476	1.17418	0.210619	0.00238753	0.00727556	up	35.1-not assigned.annotated	No
Olcov1017629	494.664	1.17398	0.128444	1.94722e-06	9.34852e-06	up	7.11.1.1.5-Coenzyme metabolism.iron-sulfur cluster assembly machinery.plastidial SUF system.assembly phase.redox-dependent maturation factor (SUF-E1/BolA1)	No
Olcov1048297	6537.44	1.17389	0.141057	1.31568e-05	5.64559e-05	up	17.1.3.1.20-Protein biosynthesis.ribosome biogenesis.small ribosomal subunit (SSU).SSU proteome.component uS15	No
Olcov1045424	109.207	1.17383	0.243622	0.007254	0.0203393	up	15.5.16-RNA biosynthesis.transcriptional regulation.transcription factor (C3H-ZF)	No
Olcov1027643	1355.46	1.17364	0.184701	0.000661908	0.00222336	up	35.2-not assigned.not annotated	No
Olcov1036027	2497.81	1.17354	0.07772	1.17406e-14	1.28451e-13	up	35.2-not assigned.not annotated	No
Olcov1050861	117.225	1.17337	0.210724	0.00242918	0.00738999	up	35.2-not assigned.not annotated	No
Olcov1025640	1178.12	1.17322	0.0900148	2.30924e-11	1.87604e-10	up	12.3.2.1.4-Chromatin organisation.post-translational histone modification.histone acetylation.NuA4 histone acetyltransferase complex.helicase component RVB;12.4.4.5-Chromatin organisation.nucleosome remodeling.SWR1 chromatin remodeling complex.helicase component RVB	No
Olcov1025194	664.932	1.17268	0.164605	0.000162315	0.000597339	up	27.13.3-Multi-process regulation.ppGpp (hyperphosphorylated guanylate) signalling.ppGpp hydrolase (RSH1)	No
Olcov1024119	1507.7	1.17262	0.217314	0.00318346	0.00949973	up	15.5.43-RNA biosynthesis.transcriptional regulation.transcription factor (FRS/FRF)	No
Olcov1041838	224.063	1.17239	0.160082	0.000110276	0.000417356	up	19.2.2.8.1.4.3-Protein homeostasis.ubiquitin-proteasome system.ubiquitin-fold protein conjugation.Cullin-based ubiquitylation complexes.SKP1-CUL1-FBX (SCF) E3 ubiquitin ligase complexes.F-BOX substrate adaptor activities.substrate adaptor (FBX)	No
Olcov1042222	2449.29	1.17066	0.113383	9.92053e-08	5.53483e-07	up	19.3.3.4.1-Protein homeostasis.autophagy.phagophore expansion.ATG8-phosphatidylethanolamine conjugation system.ubiquitin-fold protein (ATG8)	No
Olcov1027146	3038.19	1.17056	0.256675	0.0104675	0.028458	up	5.2.10.2.3.1-Lipid metabolism.glycerolipid metabolism.glycerolipid degradation.phospholipase activities.phospholipase C activities.phospholipase C (nPLC)	No
Olcov1031423	127.521	1.16971	0.262091	0.0119344	0.0320556	up	15.6.1.2.4.1-RNA biosynthesis.organelle machinery.RNA polymerase activities.plastid-encoded RNA polymerase (PEP) complex.PEP assembly/activity regulation.regulatory factor (PRIN2)	No
Olcov1014251	336.813	1.16925	0.277777	0.0164136	0.0428306	up	35.1-not assigned.annotated	No
Olcov1047294	56.0709	1.16891	0.254356	0.0101071	0.0275548	up	35.2-not assigned.not annotated	No
Olcov1019842	326.319	1.16797	0.127674	2.15395e-06	1.02854e-05	up	17.4.2.2.5-Protein biosynthesis.translation elongation.eEF2 mRNA-translocation factor activity.regulatory eEF2 diphthamide-modification.diphthine methyl ester synthase (DPH5)	No
Olcov1039833	558.768	1.16795	0.188007	0.000897559	0.00295191	up	35.2-not assigned.not annotated	No
Olcov1048045	131.278	1.16788	0.151548	5.42539e-05	0.000213967	up	35.1-not assigned.annotated	No
Olcov1032523	734.503	1.16732	0.120786	6.08285e-07	3.09973e-06	up	5.7.1.1-Lipid metabolism.lipid trafficking.acyl-CoA-binding protein activities.acyl-CoA-binding protein (ACBP1/2/3)	No
Olcov1028552	619.502	1.16654	0.137387	1.02323e-05	4.45011e-05	up	19.2.2.1.4.3.2-Protein homeostasis.ubiquitin-proteasome system.ubiquitin-fold protein conjugation.ubiquitin conjugation (ubiquitylation).ubiquitin-ligase E3 activities.RING-domain E3 ligase activities.RING-HC-class E3 ligase;19.2.4.3.1-Protein homeostasis.ubiquitin-proteasome system.membrane-associated protein degradation.chloroplast-associated protein degradation (CHLORAD).E3 ubiquitin protein ligase (SP1)	No
Olcov1027968	771.573	1.16645	0.0831385	9.25447e-13	8.63088e-12	up	19.2.2.8.3.4.1-Protein homeostasis.ubiquitin-proteasome system.ubiquitin-fold protein conjugation.Cullin-based ubiquitylation complexes.CUL4-DDB1 E3 ubiquitin ligase complexes.substrate adaptor activities.substrate adaptor (OZS3)	No
Olcov1017750	1152.31	1.16642	0.141681	1.81705e-05	7.67337e-05	up	19.4.2.5-Protein homeostasis.proteolysis.serine-type peptidase activities.S49-class plastidial protease (SppA)	No
Olcov1013348	522.483	1.16626	0.168036	0.000249735	0.000895577	up	11.3.1.4-Phytohormone action.brassinosteroid.biosynthesis.3-epi-6-deoxocathasterone 23-monooxygenase	No
Olcov1018224	477.614	1.16624	0.15149	5.65e-05	0.00022234	up	22.2.4.1.4-Vesicle trafficking.retrograde trafficking.Retromer-mediated protein recycling.Retromer complex.component VPS26c	No
Olcov1019898	4897.91	1.16551	0.181393	0.000638644	0.00215015	up	12.1.1.3-Chromatin organisation.chromatin structure.DNA wrapping.histone (H3)	No
Olcov1030288	1414.65	1.16525	0.0848401	2.80447e-12	2.4869e-11	up	16.1.5.3.1-RNA processing.pre-RNA splicing.spliceosome assembly and disassembly.Intron-Lariat Spliceosome (ILS) complex.component ILP1	No
Olcov1029260	148.641	1.16442	0.182663	0.000705638	0.00236281	up	19.4.2.4-Protein homeostasis.proteolysis.serine-type peptidase activities.S16-class protease (LON)	No
Olcov1025818	5678.13	1.16392	0.0976014	1.1667e-09	8.01243e-09	up	19.2.4.1.1-Protein homeostasis.ubiquitin-proteasome system.membrane-associated protein degradation.CDC48-NPL4-UFD1 chaperone complex.platform ATPase component CDC48	No
Olcov1032448	1362.97	1.16375	0.110343	6.46225e-08	3.68289e-07	up	19.2.2.8.1.4.3-Protein homeostasis.ubiquitin-proteasome system.ubiquitin-fold protein conjugation.Cullin-based ubiquitylation complexes.SKP1-CUL1-FBX (SCF) E3 ubiquitin ligase complexes.F-BOX substrate adaptor activities.substrate adaptor (FBX)	No
Olcov1001139	3404.62	1.16335	0.279772	0.0180614	0.0466837	up	35.2-not assigned.not annotated	No
Olcov1012018	121.67	1.16304	0.204256	0.00218953	0.00671493	up	35.2-not assigned.not annotated	No
Olcov1003049	430.376	1.16303	0.157899	0.000115397	0.000435194	up	17.1.1.7-Protein biosynthesis.ribosome biogenesis.rRNA biosynthesis.RNA endonuclease (FCF1)	No
Olcov1027487	308.152	1.16301	0.2134	0.00318187	0.00949619	up	35.1-not assigned.annotated	No
Olcov1015025	442.183	1.163	0.220183	0.00408068	0.0119774	up	35.2-not assigned.not annotated	No
Olcov1024964	87.2701	1.16288	0.259804	0.0122588	0.0328556	up	35.2-not assigned.not annotated	No
Olcov1039870	195.654	1.16283	0.156828	0.000105091	0.000398763	up	35.2-not assigned.not annotated	No
Olcov1031254	979.827	1.1627	0.130757	4.38376e-06	2.00589e-05	up	19.3.3.5.1.1-Protein homeostasis.autophagy.phagophore expansion.membrane shuttling.ATG9-2-18 membrane-recruiting complex.component ATG9	No
Olcov1035887	181.121	1.16257	0.188552	0.00102639	0.00334327	up	35.2-not assigned.not annotated	No
Olcov1018816	517.245	1.16171	0.120146	6.80743e-07	3.44575e-06	up	17.6.2.4.5-Protein biosynthesis.organelle machinery.plastidial ribosome biogenesis.plastidial ribosome-associated proteins.ribosome biogenesis factor (CGL20)	No
Olcov1035633	169.007	1.16108	0.279413	0.0183601	0.0473878	up	26.1.2.1.2-External stimuli response.light.UV-A/blue light.cryptochrome-mediated photoperception.cryptochrome-DASH photoreceptor (CRYD)	No
Olcov1050906	680.645	1.16081	0.243427	0.00849658	0.0235307	up	35.2-not assigned.not annotated	No
Olcov1021045	12881.1	1.16073	0.0889966	3.63393e-11	2.89013e-10	up	19.2.2.1.4.1.1-Protein homeostasis.ubiquitin-proteasome system.ubiquitin-fold protein conjugation.ubiquitin conjugation (ubiquitylation).ubiquitin-ligase E3 activities.HECT-type E3 ligase activities.monomeric E3 ubiquitin ligase (HECT)	No
Olcov1051142	546.812	1.16041	0.128658	3.40301e-06	1.58088e-05	up	35.2-not assigned.not annotated	No
Olcov1018032	468.544	1.15998	0.087644	1.95994e-11	1.6045e-10	up	16.2.2.3.4-RNA processing.RNA modification.mRNA polyadenylation.Cleavage Stimulatory Factor (CstF) complex.component ESP1	No
Olcov1022961	8586.89	1.15993	0.126329	2.33696e-06	1.1105e-05	up	17.1.3.1.21-Protein biosynthesis.ribosome biogenesis.small ribosomal subunit (SSU).SSU proteome.component uS17	No
Olcov1039644	1018.54	1.15952	0.0733563	1.50125e-15	1.76787e-14	up	4.1.2.6-Amino acid metabolism.glutamate group amino acid biosynthesis.histidine.imidazoleglycerol-phosphate dehydratase	No
Olcov1020297	131.428	1.15933	0.162158	0.000184133	0.000672459	up	35.1-not assigned.annotated	No
Olcov1046953	961.593	1.15897	0.11177	1.18126e-07	6.52739e-07	up	12.5.3.2.4-Chromatin organisation.DNA methylation.ROS1-mediated DNA demethylation.ROS1-recruitment complex.transposon-derived factor HDP1	No
Olcov1050536	748.532	1.15871	0.105045	1.92505e-08	1.16627e-07	up	35.2-not assigned.not annotated	No
Olcov1046083	466.167	1.15855	0.138967	1.65402e-05	7.01775e-05	up	35.1-not assigned.annotated	No
Olcov1050767	1019.93	1.15845	0.259702	0.0128541	0.0342825	up	50.1.10-Enzyme classification.EC_1 oxidoreductases.EC_1.10 oxidoreductase acting on diphenol or related substance as donor	No
Olcov1038640	2221.61	1.1582	0.177881	0.000596698	0.0020217	up	5.4.6.2-Lipid metabolism.sphingolipid metabolism.sphingolipid homeostasis.glucosylceramidase (GCD)	No
Olcov1015181	1073.82	1.15818	0.185138	0.000923925	0.00303309	up	15.5.17-RNA biosynthesis.transcriptional regulation.transcription factor (NAC)	No
Olcov1002204	37.9909	1.15787	0.264824	0.0144006	0.0379878	up	35.2-not assigned.not annotated	No
Olcov1013776	167.887	1.15724	0.244612	0.00915613	0.0251729	up	1.1.1.3.18-Photosynthesis.photophosphorylation.photosystem II.assembly.psbJ/psbN-translation activator (LPE1)	No
Olcov1007332	313.087	1.15702	0.148022	5.09876e-05	0.000202106	up	35.1-not assigned.annotated	No
Olcov1025338	608.804	1.15693	0.111437	1.20319e-07	6.64548e-07	up	17.6.1.2.36-Protein biosynthesis.organelle machinery.mitochondrial ribosome biogenesis.large ribosomal subunit proteome.component mL54	No
Olcov1003506	1350.8	1.15686	0.151783	7.58339e-05	0.000293158	up	35.1-not assigned.annotated	No
Olcov1007941	277.579	1.15679	0.147059	4.61917e-05	0.000184468	up	35.2-not assigned.not annotated	No
Olcov1017432	270.785	1.15671	0.17433	0.000488182	0.00167681	up	35.2-not assigned.not annotated	No
Olcov1041506	213.058	1.1567	0.213731	0.00355184	0.010532	up	35.1-not assigned.annotated	No
Olcov1050029	1658.34	1.15629	0.141377	2.41662e-05	0.000100372	up	16.2.2.5.2-RNA processing.RNA modification.mRNA polyadenylation.Cleavage Factor II (CF-IIm) complex.component Pcf11	No
Olcov1041835	2431.75	1.15508	0.228786	0.0060532	0.0172237	up	23.4.1.1.1-Protein translocation.peroxisome.importomer translocation system.cargo-receptor system.component Pex5	No
Olcov1008804	693.415	1.15398	0.235784	0.00753823	0.0210733	up	35.2-not assigned.not annotated	No
Olcov1042253	1337.36	1.15344	0.177348	0.000637636	0.00214737	up	17.1.1.1.2-Protein biosynthesis.ribosome biogenesis.rRNA biosynthesis.rRNA transcription.regulatory protein (NOF1)	No
Olcov1007262	291.098	1.15343	0.0986001	3.25424e-09	2.13543e-08	up	16.6.1.1.1.5-RNA processing.organelle machinery.pre-RNA splicing.plastidial RNA splicing.CFM-type splicing factor families.splicing factor (CFM4)	No
Olcov1012463	1022.08	1.15291	0.24294	0.009254	0.0254271	up	35.2-not assigned.not annotated	No
Olcov1032735	1235.8	1.15291	0.209017	0.00314452	0.00939069	up	35.1-not assigned.annotated	No
Olcov1052726	1007.81	1.15169	0.168258	0.000356688	0.00124838	up	35.2-not assigned.not annotated	No
Olcov1024428	1669.89	1.15116	0.104637	2.59086e-08	1.54333e-07	up	13.1.3.4.2.1-Cell division.DNA replication.elongation.DNA-tracking platform.PCNA sliding clamp loader complex.component RFC1	No
Olcov1051588	1557.47	1.15078	0.113686	2.77059e-07	1.473e-06	up	35.2-not assigned.not annotated	No
Olcov1042608	631.43	1.15061	0.102217	1.28235e-08	7.90172e-08	up	16.2.4.12.10-RNA processing.RNA modification.tRNA maturation.tRNA methylation.tRNA guanine-methyltransferase (TRM5)	No
Olcov1041409	103.939	1.15021	0.227666	0.00625192	0.0177461	up	23.5.2.3.4-Protein translocation.nucleus.nucleocytoplasmic transport.RAN GTPase cycle.RanGDP-specific nuclear import factor (NTF2)	No
Olcov1028477	3062.93	1.14956	0.115547	4.44626e-07	2.30406e-06	up	15.5.46-RNA biosynthesis.transcriptional regulation.transcription factor (HUA2)	No
Olcov1019453	3743.63	1.14854	0.103384	2.06618e-08	1.24804e-07	up	35.1-not assigned.annotated	No
Olcov1037322	1203.62	1.14847	0.0924447	4.23183e-10	3.05667e-09	up	23.5.1.1.10-Protein translocation.nucleus.nuclear pore complex (NPC).outer ring.scaffold nucleoporin (ELYS)	No
Olcov1049629	250.928	1.1479	0.189922	0.00145482	0.00462127	up	50.3.2-Enzyme classification.EC_3 hydrolases.EC_3.2 glycosylase	No
Olcov1003279	1771.37	1.14715	0.155481	0.000140527	0.000521988	up	24.1.3.2.2-Solute transport.primary active transport.ABC superfamily.ABC2 family.subfamily ABCG transporter	No
Olcov1002433	317.478	1.14699	0.166625	0.000352516	0.0012347	up	35.1-not assigned.annotated	No
Olcov1033796	183.304	1.14666	0.18427	0.00110278	0.00357567	up	15.5.15-RNA biosynthesis.transcriptional regulation.transcription factor (C2H2-ZF)	No
Olcov1030949	331.004	1.14651	0.140356	2.90754e-05	0.000119513	up	35.2-not assigned.not annotated	No
Olcov1017887	174.034	1.14624	0.167035	0.000369738	0.00129155	up	35.2-not assigned.not annotated	No
Olcov1043307	53.6458	1.1455	0.236302	0.00853011	0.0236207	up	35.2-not assigned.not annotated	No
Olcov1013162	1280.64	1.14491	0.0932911	7.65413e-10	5.38915e-09	up	19.2.2.3.3-Protein homeostasis.ubiquitin-proteasome system.ubiquitin-fold protein conjugation.RUB/NEDD8 conjugation (neddylation).RUB conjugation E2 protein (RCE1)	No
Olcov1023174	105.725	1.14468	0.268398	0.0177681	0.0459865	up	35.2-not assigned.not annotated	No
Olcov1003420	2274.04	1.14426	0.181193	0.000971456	0.00317756	up	12.3.4.2.2-Chromatin organisation.post-translational histone modification.PRC1 bifunctional histone ubiquitination and methylation reader complex.associated factors.methylation reader (Alfin)	No
Olcov1027394	111.303	1.14376	0.182604	0.00106342	0.00345476	up	35.1-not assigned.annotated	No
Olcov1013727	698.277	1.14211	0.202346	0.00285709	0.00859252	up	3.13.3.2.2-Carbohydrate metabolism.nucleotide sugar biosynthesis.UDP-D-glucuronic acid biosynthesis.myo-inositol oxidation pathway (MIOP).D-glucuronic acid kinase	No
Olcov1017945	843.976	1.1419	0.0883408	1.10399e-10	8.41215e-10	up	35.1-not assigned.annotated	No
Olcov1052454	433.535	1.14164	0.18284	0.00112354	0.00363547	up	50.1.13-Enzyme classification.EC_1 oxidoreductases.EC_1.14 oxidoreductase acting on paired donor with incorporation or reduction of molecular oxygen	No
Olcov1002594	172.431	1.14115	0.193451	0.00195598	0.00604774	up	24.2.2.7-Solute transport.carrier-mediated transport.MFS superfamily.phosphate transporter (PHT4)	No
Olcov1046260	99.1918	1.1407	0.255349	0.0142852	0.0377046	up	35.2-not assigned.not annotated	No
Olcov1042508	74.3356	1.14063	0.237337	0.00932896	0.025618	up	35.1-not assigned.annotated	No
Olcov1013051	340.642	1.14062	0.142097	4.29599e-05	0.000172413	up	12.2.4-Chromatin organisation.histone chaperone activities.histone chaperone (ASF1)	No
Olcov1045134	924.911	1.13991	0.132496	1.28951e-05	5.54446e-05	up	17.6.1.3.8-Protein biosynthesis.organelle machinery.mitochondrial ribosome biogenesis.small ribosomal subunit proteome.component uS9m	No
Olcov1038190	76.0117	1.13955	0.244312	0.0112702	0.0304216	up	15.3.4.4.1.9-RNA biosynthesis.RNA polymerase II-dependent transcription.transcription co-activation.MEDIATOR complex.head module.component MED28	No
Olcov1002181	1579.31	1.13954	0.0803021	1.77639e-12	1.60746e-11	up	35.2-not assigned.not annotated	No
Olcov1014882	984.332	1.13937	0.0908624	4.10254e-10	2.96511e-09	up	35.1-not assigned.annotated	No
Olcov1049517	2089.58	1.13856	0.0940458	1.57748e-09	1.06679e-08	up	12.4.4.1-Chromatin organisation.nucleosome remodeling.SWR1 chromatin remodeling complex.ATPase component PIE1	No
Olcov1002768	2027.48	1.13824	0.096286	3.70157e-09	2.41075e-08	up	35.1-not assigned.annotated	No
Olcov1047013	466.242	1.13724	0.121618	2.51698e-06	1.19026e-05	up	16.1.2.2.3-RNA processing.pre-RNA splicing.U12-type-intron-specific minor spliceosome.U11/U12 small nuclear ribonucleoprotein particle (snRNP).RNA chaperone (U11/U12-31K)	No
Olcov1041772	1187.77	1.13677	0.105588	7.3795e-08	4.16614e-07	up	35.2-not assigned.not annotated	No
Olcov1007582	101.97	1.13621	0.210593	0.00432938	0.0126472	up	35.1-not assigned.annotated	No
Olcov1030641	284.466	1.13536	0.183694	0.0013303	0.00425457	up	19.2.5.2.3.2-Protein homeostasis.ubiquitin-proteasome system.26S proteasome.19S regulatory particle.assembly.chaperone (NAS6)	No
Olcov1040365	1452.51	1.13518	0.161122	0.00030653	0.00108318	up	35.2-not assigned.not annotated	No
Olcov1048154	608.849	1.13515	0.0933697	1.52378e-09	1.03286e-08	up	35.2-not assigned.not annotated	No
Olcov1009511	286.32	1.13468	0.266405	0.0189992	0.0488894	up	35.2-not assigned.not annotated	No
Olcov1048569	3163.83	1.13454	0.115534	8.72643e-07	4.37273e-06	up	35.2-not assigned.not annotated	No
Olcov1015154	586.108	1.13436	0.158632	0.000256091	0.000916268	up	1.2.10-Photosynthesis.calvin cycle.phosphopentose epimerase	No
Olcov1018029	610.072	1.1339	0.153413	0.000165332	0.000607391	up	35.1-not assigned.annotated	No
Olcov1002792	1071.16	1.13295	0.122827	3.69839e-06	1.70997e-05	up	17.1.1.2.2.1.2-Protein biosynthesis.ribosome biogenesis.rRNA biosynthesis.post-transcriptional rRNA modification.pseudouridylation.H/ACA small nucleolar ribonucleoprotein (snoRNP) rRNA pseudouridylation complex.core component Gar1	No
Olcov1030019	3002.61	1.13245	0.131937	1.54568e-05	6.58192e-05	up	27.6.3.1-Multi-process regulation.phosphatidylinositol and inositol phosphate system.phosphatidylinositol 3,5-bisphosphate signalling.phosphatidylinositol 3-phosphate 5-kinase (FAB1)	No
Olcov1034231	200.257	1.13192	0.211524	0.00477866	0.0138544	up	35.2-not assigned.not annotated	No
Olcov1004520	895.399	1.13178	0.138692	3.78884e-05	0.000153266	up	19.4.5.6.5.1-Protein homeostasis.proteolysis.metallopeptidase activities.aminopeptidase activities.M24-class aminopeptidase activities.aminopeptidase (APP)	No
Olcov1049768	1462.43	1.13148	0.182591	0.00135106	0.00431448	up	5.3.3-Lipid metabolism.galactolipid and sulfolipid biosynthesis.digalactosyldiacylglycerol synthase (DGD)	No
Olcov1031365	1174.23	1.13129	0.0975216	8.75702e-09	5.503e-08	up	19.2.2.1.4.3.3.3-Protein homeostasis.ubiquitin-proteasome system.ubiquitin-fold protein conjugation.ubiquitin conjugation (ubiquitylation).ubiquitin-ligase E3 activities.RING-domain E3 ligase activities.RING-H2-class ligase activities.CTL-subclass ligase	No
Olcov1033819	1741.6	1.13111	0.0923138	1.32137e-09	9.01657e-09	up	15.5.8.2-RNA biosynthesis.transcriptional regulation.AHL transcription factor superfamily.clade-B transcription factor (AHL)	No
Olcov1042917	80.6016	1.13054	0.223521	0.00722017	0.020259	up	15.5.4.2-RNA biosynthesis.transcriptional regulation.bZIP transcription factor superfamily.transcription factor (DOG)	No
Olcov1026930	95.0608	1.1303	0.234518	0.00987301	0.0269951	up	1.1.4.3.7-Photosynthesis.photophosphorylation.photosystem I.assembly and maintenance.assembly factor (PSA2)	No
Olcov1051038	1884.64	1.1302	0.124374	5.34204e-06	2.41841e-05	up	18.4.1.30-Protein modification.phosphorylation.TKL protein kinase superfamily.protein kinase (MAP3K-RAF)	No
Olcov1037140	799.649	1.12986	0.132243	1.76341e-05	7.45748e-05	up	14.6.4.1-DNA damage response.nucleotide excision repair (NER).XPF-ERCC1 DNA repair endonuclease complex.endonuclease component XPF	No
Olcov1048805	1480.1	1.12867	0.0894053	4.70315e-10	3.38355e-09	up	15.3.5.2.1-RNA biosynthesis.RNA polymerase II-dependent transcription.transcription elongation.ELONGATOR transcription elongation complex.component ELP1	No
Olcov1001975	241.91	1.1285	0.142609	6.56953e-05	0.000256075	up	35.2-not assigned.not annotated	No
Olcov1024205	65.2988	1.12785	0.263446	0.0193136	0.0496358	up	35.2-not assigned.not annotated	No
Olcov1046648	1830.37	1.12726	0.108982	2.85145e-07	1.51222e-06	up	35.1-not assigned.annotated	No
Olcov1014774	1580.15	1.12585	0.0892646	5.41846e-10	3.8732e-09	up	15.3.5.1.2-RNA biosynthesis.RNA polymerase II-dependent transcription.transcription elongation.PAF1C transcription initiation and elongation complex.component VIP4/LEO1	No
Olcov1016001	764.728	1.12562	0.234037	0.0103466	0.0281587	up	26.9.2.4.1-External stimuli response.pathogen.effector-triggered immunity (ETI) network.EDS1-PAD4/SAG101 signalling heterodimers.component EDS1	No
Olcov1047699	129.66	1.12556	0.249045	0.0148042	0.0389561	up	35.2-not assigned.not annotated	No
Olcov1002760	937.552	1.12515	0.126469	9.01845e-06	3.94858e-05	up	35.1-not assigned.annotated	No
Olcov1007227	1849.58	1.12472	0.085053	8.49015e-11	6.54372e-10	up	19.2.4.1.2-Protein homeostasis.ubiquitin-proteasome system.membrane-associated protein degradation.CDC48-NPL4-UFD1 chaperone complex.component UFD1	No
Olcov1002691	4600.53	1.12343	0.136857	3.95933e-05	0.000159612	up	17.1.2.1.22-Protein biosynthesis.ribosome biogenesis.large ribosomal subunit (LSU).LSU proteome.component eL21	No
Olcov1049226	888.285	1.12249	0.162945	0.000475957	0.00163626	up	35.2-not assigned.not annotated	No
Olcov1028640	2115.97	1.12226	0.124203	7.04496e-06	3.1313e-05	up	13.2.5.1.5-Cell division.cell cycle organisation.sister chromatid separation.cohesin regulator complex.component SCC3	No
Olcov1033185	51.5515	1.12188	0.213383	0.00591536	0.0168663	up	35.2-not assigned.not annotated	No
Olcov1046927	115.264	1.1216	0.149016	0.000153431	0.000566064	up	16.6.2.2.4.45-RNA processing.organelle machinery.RNA modification.C-to-U RNA editing.PPR-type RNA editing factor activities.RNA editing factor (CRR22)	No
Olcov1017952	845.077	1.12129	0.11695	2.05949e-06	9.86248e-06	up	17.6.1.3.25-Protein biosynthesis.organelle machinery.mitochondrial ribosome biogenesis.small ribosomal subunit proteome.component mS35	No
Olcov1040036	114.119	1.12065	0.184969	0.00187872	0.00583424	up	16.6.2.2.4.31-RNA processing.organelle machinery.RNA modification.C-to-U RNA editing.PPR-type RNA editing factor activities.RNA editing factor (SLG1)	No
Olcov1040329	843.725	1.1204	0.215966	0.00657779	0.0185811	up	17.1.1.9.3-Protein biosynthesis.ribosome biogenesis.rRNA biosynthesis.ITS2 rRNA removal.rRNA processing factor (APUM24)	No
Olcov1041336	808.533	1.12028	0.241895	0.0134037	0.0355862	up	18.4.1.17-Protein modification.phosphorylation.TKL protein kinase superfamily.protein kinase (DUF26)	No
Olcov1036607	201.843	1.11931	0.181984	0.00165345	0.00519208	up	35.1-not assigned.annotated	No
Olcov1011107	735.828	1.11856	0.141911	8.1912e-05	0.000315251	up	16.1.5.1.2-RNA processing.pre-RNA splicing.spliceosome assembly and disassembly.RNA helicase activities.RNA helicase (Prp5)	No
Olcov1001561	313.536	1.11849	0.173006	0.00101399	0.00330698	up	35.2-not assigned.not annotated	No
Olcov1026002	1282.62	1.11841	0.125613	1.01566e-05	4.41967e-05	up	35.1-not assigned.annotated	No
Olcov1012644	178.785	1.11815	0.138446	5.64091e-05	0.000222019	up	35.2-not assigned.not annotated	No
Olcov1016119	4410.36	1.11784	0.107934	3.52594e-07	1.85524e-06	up	16.5.2.2.7-RNA processing.mRNA silencing.miRNA pathway.RNA-induced silencing complex (RISC) assembly and export.regulatory protein (SUO)	No
Olcov1027856	2182	1.11727	0.0903859	1.57619e-09	1.06623e-08	up	17.1.2.2.1.9-Protein biosynthesis.ribosome biogenesis.large ribosomal subunit (LSU).LSU processome.pre-60S ribosomal subunit nuclear assembly.regulatory GTPase (NUG1/NSN1)	No
Olcov1026175	187.028	1.11713	0.243066	0.0142926	0.0377201	up	35.2-not assigned.not annotated	No
Olcov1039291	1179.07	1.11674	0.169414	0.00084188	0.00278318	up	15.5.30-RNA biosynthesis.transcriptional regulation.transcription factor (bHLH);25.4.2.8-Nutrient uptake.transition metal homeostasis.regulation.bHLH-IVc-class transcriptional regulator (PRI1) of transient metal homeostasis	No
Olcov1030436	7660.8	1.11672	0.128684	1.69792e-05	7.19752e-05	up	3.9.1.3-Carbohydrate metabolism.oxidative pentose phosphate pathway.oxidative phase.6-phosphogluconate dehydrogenase	No
Olcov1037473	670.325	1.11654	0.115273	1.82745e-06	8.79441e-06	up	35.1-not assigned.annotated	No
Olcov1042202	2355.98	1.11623	0.141681	8.56326e-05	0.000328976	up	13.6.3-Cell division.mitochondrion/peroxisome binary fission.fission factor (PMD)	No
Olcov1042673	1224.74	1.11573	0.0802886	1.43374e-11	1.18867e-10	up	21.3.3.1.2.3-Cell wall organisation.pectin.rhamnogalacturonan II.biosynthesis.2-keto-3-deoxymanno-octulosonic acid (KDO) biosynthesis.CMP-KDO synthetase	No
Olcov1021915	130.24	1.11573	0.218814	0.00768261	0.0214513	up	35.2-not assigned.not annotated	No
Olcov1019356	597.27	1.11567	0.132349	2.89723e-05	0.00011911	up	17.1.1.3-Protein biosynthesis.ribosome biogenesis.rRNA biosynthesis.rRNA processing factor (APUM23)	No
Olcov1002656	226.35	1.1151	0.147265	0.000155404	0.000573163	up	35.1-not assigned.annotated	No
Olcov1006346	557.6	1.11489	0.169312	0.000870506	0.00286938	up	35.1-not assigned.annotated	No
Olcov1039506	2088.13	1.11448	0.107544	3.79088e-07	1.98484e-06	up	50.2.7-Enzyme classification.EC_2 transferases.EC_2.7 transferase transferring phosphorus-containing group	No
Olcov1041070	3410.37	1.11371	0.163502	0.000606546	0.0020524	up	12.4.8.3.3-Chromatin organisation.nucleosome remodeling.other chromatin remodeling activities.Rad5/16-like group.chromatin remodeling factor (Ris1)	No
Olcov1043550	800.534	1.11251	0.232644	0.0117761	0.0316703	up	35.2-not assigned.not annotated	No
Olcov1013646	1498.71	1.11243	0.0792694	1.06514e-11	8.93176e-11	up	14.6.5-DNA damage response.nucleotide excision repair (NER).DNA repair endonuclease (XPG)	No
Olcov1043125	867.869	1.1118	0.229872	0.0110636	0.0298983	up	18.12.1.1-Protein modification.cysteine disulfide formation.endoplasmic reticulum.thiol-disulfide oxidoreductase (ERO)	No
Olcov1021105	1155.74	1.11116	0.0760985	1.69723e-12	1.5402e-11	up	16.2.2.2.9-RNA processing.RNA modification.mRNA polyadenylation.Cleavage and Polyadenylation Specificity Factor (CPSF) complex.component Symplekin/Pta1	No
Olcov1009114	158.042	1.11064	0.21808	0.00806475	0.0224355	up	50.1.13-Enzyme classification.EC_1 oxidoreductases.EC_1.14 oxidoreductase acting on paired donor with incorporation or reduction of molecular oxygen	No
Olcov1023159	4041.5	1.11051	0.114049	1.86888e-06	8.98455e-06	up	16.1.1.2.4.1-RNA processing.pre-RNA splicing.U2-type-intron-specific major spliceosome.U2 small nuclear ribonucleoprotein particle (snRNP).splicing factor 3B complex.component SF3B1/SAP155	No
Olcov1033216	1320.92	1.11034	0.109948	8.0192e-07	4.03472e-06	up	16.2.5.1.1.1-RNA processing.RNA modification.mRNA methylation.adenosine N6-methylation.adenosine N6-methyltransferase complex.component MTA	No
Olcov1007081	915.059	1.11015	0.0917657	4.34855e-09	2.81647e-08	up	35.2-not assigned.not annotated	No
Olcov1001573	572.263	1.1099	0.118433	4.34753e-06	1.99086e-05	up	16.3.2.6-RNA processing.RNA export.TREX/THO ribonucleoparticle (RNP) trafficking complex.regulatory protein (ZC11A) of mRNA export	No
Olcov1034874	309.248	1.10968	0.0897674	2.07576e-09	1.38656e-08	up	16.6.2.2.4.6-RNA processing.organelle machinery.RNA modification.C-to-U RNA editing.PPR-type RNA editing factor activities.RNA editing factor (MEF8-group);16.6.2.2.4.18-RNA processing.organelle machinery.RNA modification.C-to-U RNA editing.PPR-type RNA editing factor activities.RNA editing factor (DYW2)	No
Olcov1049184	3718.03	1.10882	0.0789168	1.19237e-11	9.95244e-11	up	22.1.4.1-Vesicle trafficking.anterograde trafficking.vacuolar protein sorting.lytic vacuole sorting receptor (VSR)	No
Olcov1039352	5076.37	1.10845	0.170054	0.00104614	0.00340381	up	19.3.2.3-Protein homeostasis.autophagy.nucleation complexes.auxiliary ATG6-stability component TRAF1	No
Olcov1047151	229.364	1.10834	0.22969	0.0115086	0.0310114	up	11.10.2.4.2-Phytohormone action.signalling peptides.CRP (cysteine-rich-peptide) category.RALF/RALFL-peptide activity.RALF-peptide receptor (CrRLK1L);18.4.1.16-Protein modification.phosphorylation.TKL protein kinase superfamily.protein kinase (CrlRLK1)	No
Olcov1028011	2041.24	1.10748	0.137567	7.09881e-05	0.000275515	up	15.5.2.3-RNA biosynthesis.transcriptional regulation.MYB transcription factor superfamily.transcription factor (GARP);25.3.1.1-Nutrient uptake.phosphorus assimilation.phosphate signalling.transcription factor (PHR1)	No
Olcov1014319	469.665	1.10623	0.135437	5.77464e-05	0.000226674	up	17.6.2.3.21-Protein biosynthesis.organelle machinery.plastidial ribosome biogenesis.small ribosomal subunit proteome.component bS21c or bS21m	No
Olcov1012748	176.289	1.10562	0.182056	0.00215004	0.00660159	up	16.2.4.10.2.1-RNA processing.RNA modification.tRNA maturation.A-to-I RNA editing.TAD2-TAD3 tRNA adenosine deaminase complex.component TAD2	No
Olcov1031328	355.495	1.10517	0.131338	3.61451e-05	0.000146797	up	35.1-not assigned.annotated	No
Olcov1047874	1069.55	1.10502	0.0964779	3.03394e-08	1.7954e-07	up	23.2.3.1-Protein translocation.mitochondrion.outer mitochondrion membrane SAM insertion system.component SAM/Tob55	No
Olcov1017605	354.105	1.10473	0.193296	0.00365138	0.0108039	up	35.1-not assigned.annotated	No
Olcov1047171	747.383	1.10441	0.210325	0.00690295	0.0194364	up	11.10.2.4.2-Phytohormone action.signalling peptides.CRP (cysteine-rich-peptide) category.RALF/RALFL-peptide activity.RALF-peptide receptor (CrRLK1L)	No
Olcov1008061	426.999	1.10423	0.20411	0.00559337	0.016034	up	16.6.3.3.7-RNA processing.organelle machinery.RNA homeostasis.plastidial mRNA stabilisation.stability factor (PPR10)	No
Olcov1028948	811.62	1.10418	0.123864	1.32048e-05	5.66514e-05	up	17.2.13-Protein biosynthesis.aminoacyl-tRNA synthetase activities.lysine-tRNA ligase	No
Olcov1018215	1601.52	1.10366	0.164249	0.000801041	0.00265797	up	11.1.2.1.2-Phytohormone action.abscisic acid.perception and signalling.receptor activities.recruitment factor (CAR)	No
Olcov1012904	518.728	1.10316	0.111969	1.70655e-06	8.25157e-06	up	17.6.1.2.7-Protein biosynthesis.organelle machinery.mitochondrial ribosome biogenesis.large ribosomal subunit proteome.component bL9m	No
Olcov1026014	459.925	1.1031	0.131831	4.12142e-05	0.000165747	up	35.2-not assigned.not annotated	No
Olcov1014036	919.467	1.10283	0.110446	1.26465e-06	6.22526e-06	up	12.3.2.3.1.1.3-Chromatin organisation.post-translational histone modification.histone acetylation.HD1-type histone deacetylase family.class-I histone deacetylase activities.HDA9-PWR deacetylation complex.component HOS15	No
Olcov1022880	1509.89	1.10193	0.193245	0.00381971	0.011282	up	15.5.35-RNA biosynthesis.transcriptional regulation.phosphatase-type transcription factor (DBP);18.4.25.2.7-Protein modification.phosphorylation.protein serine/threonine phosphatase superfamily.PPM/PP2C Mn/Mg-dependent phosphatase families.clade G phosphatase (DBP)	No
Olcov1003183	1458.86	1.10184	0.115479	3.56467e-06	1.65107e-05	up	19.1.5.2-Protein homeostasis.protein quality control.cytosolic Hsp70 chaperone system.co-chaperone (Hsp40)	No
Olcov1032834	1373.99	1.10173	0.155368	0.00044225	0.00152777	up	35.1-not assigned.annotated	No
Olcov1023871	3411.8	1.10038	0.0760512	4.53599e-12	3.93892e-11	up	16.4.9.4-RNA processing.RNA homeostasis.mRNA stress granule formation.regulatory protein (UBA1/2) of UBP1 activity	No
Olcov1046981	158.698	1.10014	0.149644	0.000288249	0.00102243	up	10.4.3.9-Redox homeostasis.thiol-based redox regulation.thioredoxin activities.plastidial thioredoxin (WCRKC)	No
Olcov1027627	702.616	1.09968	0.213023	0.00805609	0.0224167	up	50.3.4-Enzyme classification.EC_3 hydrolases.EC_3.4 hydrolase acting on peptide bond (peptidase)	No
Olcov1046257	993.381	1.09956	0.125709	2.05059e-05	8.59152e-05	up	17.1.2.2.1.11.1-Protein biosynthesis.ribosome biogenesis.large ribosomal subunit (LSU).LSU processome.pre-60S ribosomal subunit nuclear assembly.ARPF2-ARRS1 assembly complex.component ARPF2	No
Olcov1013442	399.377	1.09938	0.172358	0.00144744	0.00460095	up	12.3.1.1.1.4-Chromatin organisation.post-translational histone modification.histone methylation.lysine methylation.COMPASS histone trimethylation complex.auxiliary component S2Lb	No
Olcov1020470	298.289	1.09906	0.168071	0.00113066	0.00365697	up	10.4.3.6-Redox homeostasis.thiol-based redox regulation.thioredoxin activities.Y-type thioredoxin	No
Olcov1039736	2288.38	1.09902	0.149229	0.000286406	0.00101667	up	12.4.1.1.1-Chromatin organisation.nucleosome remodeling.SWI/SNF chromatin remodeling complexes.core modules.ATPase component SYD/BRM/MINU	No
Olcov1021913	4950.16	1.09879	0.109305	1.19566e-06	5.90427e-06	up	15.3.5.3.2-RNA biosynthesis.RNA polymerase II-dependent transcription.transcription elongation.SPT4-SPT5 transcription elongation complex.component SPT5	No
Olcov1016000	519.821	1.09804	0.147441	0.000251221	0.000899807	up	19.2.2.1.4.3.1-Protein homeostasis.ubiquitin-proteasome system.ubiquitin-fold protein conjugation.ubiquitin conjugation (ubiquitylation).ubiquitin-ligase E3 activities.RING-domain E3 ligase activities.RING-C2-class E3 ligase	No
Olcov1025170	734.753	1.09803	0.107778	8.87862e-07	4.44424e-06	up	21.9.1.8.2-Cell wall organisation.cutin and suberin.cuticular lipid formation.epoxidation.epoxide hydrolase (EH)	No
Olcov1031060	3518.51	1.09796	0.12988	3.81711e-05	0.000154357	up	16.1.1.6.3-RNA processing.pre-RNA splicing.U2-type-intron-specific major spliceosome.U1/U2/U4/U5-associated Sm accessory ribonucleoprotein complex.component Sm-D2	No
Olcov1043442	116.379	1.09775	0.214552	0.00867621	0.0239828	up	35.1-not assigned.annotated	No
Olcov1032505	351.058	1.09758	0.189213	0.00346692	0.0102906	up	16.6.2.2.5-RNA processing.organelle machinery.RNA modification.C-to-U RNA editing.RNA editing co-factor (WTG1)	No
Olcov1005643	984.628	1.09715	0.0903709	6.11246e-09	3.90498e-08	up	35.2-not assigned.not annotated	No
Olcov1003613	894.689	1.09684	0.148185	0.000277008	0.000985859	up	50.3.6-Enzyme classification.EC_3 hydrolases.EC_3.6 hydrolase acting on acid anhydride	No
Olcov1020131	2093.81	1.09679	0.115707	4.59198e-06	2.09584e-05	up	35.1-not assigned.annotated	No
Olcov1038737	149.06	1.09676	0.209583	0.00753295	0.021061	up	35.2-not assigned.not annotated	No
Olcov1023479	326.52	1.09596	0.231305	0.0139977	0.0370376	up	18.4.1.37.1-Protein modification.phosphorylation.TKL protein kinase superfamily.RLCK-VII receptor-like protein kinase families.receptor-like protein kinase (RLCK-VIIa)	No
Olcov1041472	1192.79	1.09563	0.131907	5.31964e-05	0.000210186	up	19.2.4.2.2.2-Protein homeostasis.ubiquitin-proteasome system.membrane-associated protein degradation.ER-associated protein degradation (ERAD).substrate extraction.membrane protein retrotranslocase (DFM1)	No
Olcov1043625	124.099	1.09559	0.221403	0.0108887	0.0294696	up	35.2-not assigned.not annotated	No
Olcov1040336	746.116	1.09501	0.106142	7.09621e-07	3.5865e-06	up	22.3.2.2.1-Vesicle trafficking.endocytic trafficking.ubiquitylated cargo adaptation.cargo deubiquitination.deubiquitinase (AMSH)	No
Olcov1007194	799.561	1.09485	0.0957711	4.44515e-08	2.58549e-07	up	17.6.1.2.38-Protein biosynthesis.organelle machinery.mitochondrial ribosome biogenesis.large ribosomal subunit proteome.component mL102	No
Olcov1013512	2657.93	1.09413	0.16817	0.00126248	0.00404983	up	19.2.2.5.2-Protein homeostasis.ubiquitin-proteasome system.ubiquitin-fold protein conjugation.MUB conjugation.conjugation E2 protein	No
Olcov1032579	493.889	1.09391	0.0928151	1.79838e-08	1.09236e-07	up	35.2-not assigned.not annotated	No
Olcov1015274	304.15	1.0938	0.142214	0.000173398	0.000635532	up	15.5.3.12-RNA biosynthesis.transcriptional regulation.Homeobox transcription factor superfamily.transcription factor (zf-HD)	No
Olcov1040322	701.659	1.09279	0.12738	3.2789e-05	0.000133979	up	35.2-not assigned.not annotated	No
Olcov1002508	514.685	1.09259	0.201318	0.00605815	0.0172357	up	19.2.2.1.4.3.3.4-Protein homeostasis.ubiquitin-proteasome system.ubiquitin-fold protein conjugation.ubiquitin conjugation (ubiquitylation).ubiquitin-ligase E3 activities.RING-domain E3 ligase activities.RING-H2-class ligase activities.ubiquitin protein ligase (BRIZ)	No
Olcov1004414	443.599	1.09144	0.16156	0.000880426	0.00290004	up	20.2.2.6.1-Cytoskeleton organisation.microfilament network.actin polymerisation.formin actin filament elongation factor activities.group-I formin	No
Olcov1021111	718.236	1.09087	0.157117	0.000655029	0.00220215	up	16.1.6.1-RNA processing.pre-RNA splicing.intron-lariat-RNA degrading.intron-lariat-RNA degrading enzyme (DBR1)	No
Olcov1042952	1091.84	1.09076	0.190995	0.00419946	0.0122968	up	35.2-not assigned.not annotated	No
Olcov1002323	2811.6	1.09053	0.101977	3.24609e-07	1.71221e-06	up	15.3.5.1.4-RNA biosynthesis.RNA polymerase II-dependent transcription.transcription elongation.PAF1C transcription initiation and elongation complex.component VIP6/CTR9	No
Olcov1013086	148.411	1.08968	0.225951	0.0132608	0.0352508	up	35.1-not assigned.annotated	No
Olcov1044832	2173.17	1.08903	0.102336	3.84033e-07	2.00893e-06	up	16.6.1.2.4-RNA processing.organelle machinery.pre-RNA splicing.mitochondrial RNA splicing.group-II intron splicing RNA helicase (PMH)	No
Olcov1028967	1084.37	1.08813	0.102786	4.49853e-07	2.3278e-06	up	15.3.4.2.1-RNA biosynthesis.RNA polymerase II-dependent transcription.transcription co-activation.TFIId complex.TATA-box-binding component;15.4.1-RNA biosynthesis.RNA polymerase III-dependent transcription.TATA-box-binding protein (TBP)	No
Olcov1040306	140.18	1.08793	0.174035	0.00199671	0.00616146	up	35.1-not assigned.annotated	No
Olcov1013580	663.644	1.08756	0.150138	0.000415748	0.00144153	up	16.6.3.1.1-RNA processing.organelle machinery.RNA homeostasis.ribonuclease activities.endoribonuclease (RNase E)	No
Olcov1025136	1077.23	1.08744	0.100621	2.69159e-07	1.43295e-06	up	17.1.2.2.1.1-Protein biosynthesis.ribosome biogenesis.large ribosomal subunit (LSU).LSU processome.pre-60S ribosomal subunit nuclear assembly.assembly factor (SSF1)	No
Olcov1027812	104.677	1.08717	0.234735	0.0168783	0.0439162	up	35.1-not assigned.annotated	No
Olcov1025790	401.142	1.08687	0.116633	8.10618e-06	3.56849e-05	up	24.1.3.2.2-Solute transport.primary active transport.ABC superfamily.ABC2 family.subfamily ABCG transporter	No
Olcov1040511	538.575	1.08646	0.125974	3.38363e-05	0.000137946	up	7.11.3.2.4-Coenzyme metabolism.iron-sulfur cluster assembly machinery.cytosolic CIA system.transfer phase.assembly factor (NAR1)	No
Olcov1025238	1226.57	1.08539	0.17105	0.00178584	0.00557164	up	19.3.3.5.1.3-Protein homeostasis.autophagy.phagophore expansion.membrane shuttling.ATG9-2-18 membrane-recruiting complex.component ATG18	No
Olcov1011924	753.766	1.08503	0.0962338	9.08085e-08	5.08502e-07	up	21.3.1.2.1-Cell wall organisation.pectin.homogalacturonan.modification and degradation.pectin methylesterase	No
Olcov1026066	4619.6	1.08472	0.105997	1.13004e-06	5.59894e-06	up	35.1-not assigned.annotated	No
Olcov1030478	515.781	1.08471	0.107208	1.47255e-06	7.19073e-06	up	15.5.30-RNA biosynthesis.transcriptional regulation.transcription factor (bHLH);26.1.2.1.3-External stimuli response.light.UV-A/blue light.cryptochrome-mediated photoperception.bHLH-XII-class regulatory cryptochrome-binding protein	No
Olcov1040449	803.311	1.08455	0.132379	8.04152e-05	0.000309796	up	35.1-not assigned.annotated	No
Olcov1020337	674.505	1.08449	0.106379	1.24301e-06	6.12774e-06	up	35.1-not assigned.annotated	No
Olcov1050212	633.409	1.08435	0.12595	3.63005e-05	0.000147351	up	35.2-not assigned.not annotated	No
Olcov1023538	508.24	1.08377	0.167805	0.00153514	0.00485146	up	35.1-not assigned.annotated	No
Olcov1038422	455.749	1.08321	0.122415	2.3097e-05	9.62153e-05	up	17.2.21-Protein biosynthesis.aminoacyl-tRNA synthetase activities.tyrosine-tRNA ligase	No
Olcov1003293	1307.01	1.08288	0.132479	8.57879e-05	0.000329465	up	35.2-not assigned.not annotated	No
Olcov1041725	681.407	1.0825	0.120092	1.67794e-05	7.1141e-05	up	35.1-not assigned.annotated	No
Olcov1037200	857.673	1.08247	0.1357	0.000124217	0.000466281	up	15.5.1.3.3-RNA biosynthesis.transcriptional regulation.C2C2 transcription factor superfamily.GATA trancription factor families.transcription factor (D-GATA)	No
Olcov1015949	6682.88	1.08233	0.102362	5.45502e-07	2.7962e-06	up	17.1.3.1.4-Protein biosynthesis.ribosome biogenesis.small ribosomal subunit (SSU).SSU proteome.component eS4	No
Olcov1027365	1801.41	1.08231	0.135847	0.000126811	0.000474653	up	16.4.7.2.1-RNA processing.RNA homeostasis.NGD No-Go Decay.Ribosome-associated Quality Control (RQC) complex.E3 ubiquitin ligase component LTN1	No
Olcov1037419	6677.63	1.08217	0.115423	7.98108e-06	3.51671e-05	up	12.4.1.3.2-Chromatin organisation.nucleosome remodeling.SWI/SNF chromatin remodeling complexes.plant-specific components.component G2481-1	No
Olcov1003464	868.542	1.082	0.117263	1.09364e-05	4.73525e-05	up	7.11.3.1.2-Coenzyme metabolism.iron-sulfur cluster assembly machinery.cytosolic CIA system.assembly phase.scaffold protein (NBP35)	No
Olcov1003024	875.905	1.08145	0.169606	0.00178472	0.00556963	up	35.2-not assigned.not annotated	No
Olcov1041757	486.585	1.08135	0.0769036	4.21905e-11	3.34302e-10	up	17.1.3.2.1.14-Protein biosynthesis.ribosome biogenesis.small ribosomal subunit (SSU).SSU processome.pre-40S ribosomal subunit nuclear assembly.assembly factor (SWA3/RH36)	No
Olcov1034948	856.877	1.08135	0.0672093	5.20098e-14	5.41244e-13	up	11.1.2.2-Phytohormone action.abscisic acid.perception and signalling.signal transducer (AIP2)	No
Olcov1048102	442.572	1.08114	0.143954	0.000290149	0.00102855	up	35.2-not assigned.not annotated	No
Olcov1049924	619.225	1.08054	0.114008	6.67279e-06	2.9766e-05	up	35.1-not assigned.annotated	No
Olcov1034131	1397.96	1.07958	0.177401	0.0027837	0.00839441	up	10.3.1.1-Redox homeostasis.glutathione-based redox regulation.glutathione biosynthesis.gamma-glutamyl:cysteine ligase	No
Olcov1042360	1054.03	1.07943	0.0885366	1.00842e-08	6.29149e-08	up	13.1.6.1-Cell division.DNA replication.organelle machinery.DNA polymerase (POP)	No
Olcov1007465	5299.98	1.07879	0.131873	9.10986e-05	0.000348604	up	23.1.1.1-Protein translocation.chloroplast.outer envelope insertion system.chaperone (AKR2)	No
Olcov1011031	305.715	1.07757	0.141838	0.000263906	0.000942506	up	13.1.1.4-Cell division.DNA replication.preinitiation.helicase loading factor (CDC6)	No
Olcov1001067	334.681	1.07737	0.142238	0.000275315	0.000980561	up	17.6.1.4.2-Protein biosynthesis.organelle machinery.mitochondrial ribosome biogenesis.mitochondrial ribosome-associated proteins.ribosome biogenesis GTPase (SIN2)	No
Olcov1013672	543.803	1.07699	0.144524	0.000341295	0.00119844	up	16.6.1.1.1.3-RNA processing.organelle machinery.pre-RNA splicing.plastidial RNA splicing.CFM-type splicing factor families.splicing factor (CFM2)	No
Olcov1037408	444.753	1.07677	0.108445	2.74955e-06	1.29372e-05	up	5.2.4.3.3-Lipid metabolism.glycerolipid metabolism.phosphatidylethanolamine biosynthesis.mitochondrial phosphatidylserine decarboxylation pathway.phosphatidylserine decarboxylase	No
Olcov1008626	550.005	1.07665	0.128489	6.53345e-05	0.000254796	up	15.5.30-RNA biosynthesis.transcriptional regulation.transcription factor (bHLH);25.4.2.7-Nutrient uptake.transition metal homeostasis.regulation.bHLH-IVb-class transcriptional regulator (POPEYE) of iron homeostasis	No
Olcov1023528	2168.33	1.07653	0.121403	2.54901e-05	0.000105534	up	14.1.1.2-DNA damage response.DNA damage sensing and signalling.ATM pathway.DNA double-strand break transducer kinase (ATM)	No
Olcov1046946	303.31	1.07513	0.141335	0.000269549	0.00096134	up	23.1.8.1-Protein translocation.chloroplast.thylakoid tail-anchored protein insertion system.targeting factor (GET3B/C)	No
Olcov1024523	520.658	1.07504	0.114222	8.69247e-06	3.81369e-05	up	13.1.6.7.1-Cell division.DNA replication.organelle machinery.DNA recombination.recombination mediator (Whirly)	No
Olcov1031072	817.815	1.07427	0.169302	0.00202953	0.00625781	up	50.2.7-Enzyme classification.EC_2 transferases.EC_2.7 transferase transferring phosphorus-containing group	No
Olcov1038249	1021.49	1.0741	0.097596	2.47338e-07	1.3246e-06	up	35.2-not assigned.not annotated	No
Olcov1037815	318.205	1.07375	0.142824	0.000320596	0.00113016	up	35.2-not assigned.not annotated	No
Olcov1050808	240.021	1.07357	0.222077	0.0147659	0.0388598	up	35.2-not assigned.not annotated	No
Olcov1028763	1580.16	1.07345	0.0787235	2.20185e-10	1.62802e-09	up	12.4.4.6-Chromatin organisation.nucleosome remodeling.SWR1 chromatin remodeling complex.methylation reader component MBD9	No
Olcov1011459	658.334	1.0729	0.117851	1.71466e-05	7.26453e-05	up	35.2-not assigned.not annotated	No
Olcov1043492	446.414	1.0722	0.175933	0.00297669	0.00893046	up	1.1.9.3.1-Photosynthesis.photophosphorylation.ATP synthase complex.assembly.assembly factor (CGL160)	No
Olcov1025890	248.006	1.07147	0.142969	0.000345453	0.00121177	up	17.6.2.2.7-Protein biosynthesis.organelle machinery.plastidial ribosome biogenesis.large ribosomal subunit proteome.component bL9c	No
Olcov1047350	1218.87	1.07131	0.232417	0.0193531	0.0497245	up	12.4.8.2.1-Chromatin organisation.nucleosome remodeling.other chromatin remodeling activities.SSO1653-like group.chromatin remodeling factor (SHPRH)	No
Olcov1043000	695.244	1.07124	0.104946	1.70983e-06	8.2657e-06	up	28.1.3.4.5-Plant reproduction.flowering.flowering modulation.FRI-C transcription effector complex.component FLX	No
Olcov1029976	2114.47	1.07039	0.129614	9.17206e-05	0.00035087	up	21.2.5.1.1-Cell wall organisation.hemicellulose.arabinogalactan.biosynthesis.beta-1,3-galactosyltransferase	No
Olcov1027489	861.177	1.07003	0.108515	3.77714e-06	1.74397e-05	up	7.11.2.3.1-Coenzyme metabolism.iron-sulfur cluster assembly machinery.mitochondrial ISC system.export machinery.transport protein (ATM);24.1.3.1.1-Solute transport.primary active transport.ABC superfamily.ABC1 family.subfamily ABCB transporter	No
Olcov1030818	6150.41	1.06997	0.119507	2.46319e-05	0.000102163	up	17.1.3.1.5-Protein biosynthesis.ribosome biogenesis.small ribosomal subunit (SSU).SSU proteome.component uS4	No
Olcov1052281	3156.03	1.06976	0.210884	0.011495	0.0309819	up	22.5.2.2.1-Vesicle trafficking.multi-pathway trafficking regulation.vesicle tethering.RAB-GTPase activation.RAB-GTPase-activating protein (RAB-GAP)	No
Olcov1043265	872.493	1.06965	0.10145	8.34525e-07	4.19337e-06	up	35.2-not assigned.not annotated	No
Olcov1016649	919.31	1.06949	0.188895	0.00550714	0.0157984	up	18.4.2.4-Protein modification.phosphorylation.STE protein kinase superfamily.protein kinase (MAP3K-WNK)	No
Olcov1000315	481.911	1.06921	0.170551	0.00240092	0.00730875	up	35.1-not assigned.annotated	No
Olcov1040267	943.856	1.06869	0.111027	6.43897e-06	2.87668e-05	up	18.2.1.4-Protein modification.acetylation.NatA/NatE N-terminal acetylase complexes.shared regulatory component HYPK	No
Olcov1010638	330.182	1.06845	0.113997	1.09533e-05	4.73997e-05	up	35.1-not assigned.annotated	No
Olcov1034238	1358.8	1.06781	0.164055	0.00172253	0.00538918	up	35.1-not assigned.annotated	No
Olcov1020066	2629.86	1.06778	0.117241	1.90008e-05	8.00097e-05	up	19.2.5.1.1.6-Protein homeostasis.ubiquitin-proteasome system.26S proteasome.20S core particle.alpha-type components.component alpha type-6	No
Olcov1027521	1328.18	1.06772	0.111677	7.54742e-06	3.34007e-05	up	23.2.1.1-Protein translocation.mitochondrion.outer mitochondrion membrane TOM translocation system.channel-forming component Tom40	No
Olcov1020748	1376.21	1.06726	0.191664	0.00635224	0.0180025	up	35.2-not assigned.not annotated	No
Olcov1004202	3566.26	1.06687	0.0856789	8.05177e-09	5.07478e-08	up	35.2-not assigned.not annotated	No
Olcov1027729	1265.4	1.06678	0.138752	0.000267573	0.000954728	up	35.2-not assigned.not annotated	No
Olcov1002099	448.667	1.06665	0.123452	4.82799e-05	0.000191892	up	35.2-not assigned.not annotated	No
Olcov1025564	2997.08	1.06644	0.0873258	1.54096e-08	9.42341e-08	up	19.2.5.1.2.7-Protein homeostasis.ubiquitin-proteasome system.26S proteasome.20S core particle.beta-type components.component beta type-7	No
Olcov1007594	414.979	1.06642	0.121314	3.63866e-05	0.000147624	up	16.2.1.3-RNA processing.RNA modification.RNA 5-end processing.protein-only ribonuclease (RNase P);21.3.1.2.1-Cell wall organisation.pectin.homogalacturonan.modification and degradation.pectin methylesterase	No
Olcov1013205	2691.51	1.06596	0.162061	0.00159178	0.00501354	up	12.2.8-Chromatin organisation.histone chaperone activities.histone chaperone (ANP32)	No
Olcov1001866	2659.04	1.0654	0.184366	0.00491451	0.0142096	up	15.5.30-RNA biosynthesis.transcriptional regulation.transcription factor (bHLH)	No
Olcov1023117	2464.6	1.06444	0.189653	0.00616326	0.0175156	up	35.2-not assigned.not annotated	No
Olcov1004455	721.965	1.06423	0.158559	0.0013308	0.00425559	up	19.3.3.5.1.3-Protein homeostasis.autophagy.phagophore expansion.membrane shuttling.ATG9-2-18 membrane-recruiting complex.component ATG18	No
Olcov1040114	2508.32	1.06383	0.0764825	1.53588e-10	1.15455e-09	up	17.3.1.2.1.3-Protein biosynthesis.translation initiation.Pre-Initiation Complex (PIC) module.eIF2 Met-tRNA binding factor activity.eIF2 Met-tRNA binding factor complex.component eIF2-gamma	No
Olcov1039993	1138.31	1.06337	0.124847	6.4796e-05	0.00025278	up	15.5.16-RNA biosynthesis.transcriptional regulation.transcription factor (C3H-ZF)	No
Olcov1013536	1497.5	1.06322	0.11085	7.87581e-06	3.47294e-05	up	35.2-not assigned.not annotated	No
Olcov1048100	3472.08	1.063	0.155006	0.00108383	0.00351863	up	35.2-not assigned.not annotated	No
Olcov1030553	297.586	1.06246	0.122824	5.14513e-05	0.000203703	up	5.1.7.1.2-Lipid metabolism.fatty acid metabolism.fatty acid desaturation.electron supply.cytochrome electron shuttle hemoprotein (Cyt-b5);21.9.1.7.1.3.2-Cell wall organisation.cutin and suberin.cuticular lipid formation.alkane-forming pathway.CER1-CER3 alkane-forming complex.electron supply module.electron shuttle hemoprotein (Cyt-b5)	No
Olcov1050690	1149.91	1.06244	0.138487	0.000295005	0.00104513	up	19.1.5.3-Protein homeostasis.protein quality control.cytosolic Hsp70 chaperone system.nucleotide exchange factor (FES1)	No
Olcov1002924	185.138	1.06205	0.160702	0.00159525	0.00502381	up	16.6.1.1.9-RNA processing.organelle machinery.pre-RNA splicing.plastidial RNA splicing.basal splicing factor (WTF1)	No
Olcov1033498	2848.34	1.06166	0.0750247	8.34399e-11	6.43742e-10	up	35.2-not assigned.not annotated	No
Olcov1021112	504.606	1.06098	0.188437	0.00622636	0.0176821	up	35.2-not assigned.not annotated	No
Olcov1026501	1968.29	1.0607	0.122284	5.09453e-05	0.000202006	up	16.1.5.1.5-RNA processing.pre-RNA splicing.spliceosome assembly and disassembly.RNA helicase activities.RNA helicase (Prp16)	No
Olcov1020936	996.414	1.06043	0.226093	0.0191481	0.0492429	up	35.1-not assigned.annotated	No
Olcov1042503	1799.04	1.06021	0.140954	0.00039263	0.00136622	up	35.1-not assigned.annotated	No
Olcov1032972	488.241	1.06005	0.155801	0.00122278	0.0039316	up	19.4.5.7.3-Protein homeostasis.proteolysis.metallopeptidase activities.carboxypeptidase activities.M28-class carboxypeptidase	No
Olcov1012694	993.827	1.06	0.136902	0.0002722	0.000970057	up	35.2-not assigned.not annotated	No
Olcov1016479	722.79	1.05964	0.121993	5.08783e-05	0.000201775	up	12.3.2.3.1.2.1-Chromatin organisation.post-translational histone modification.histone acetylation.HD1-type histone deacetylase family.class-I histone deacetylase activities.SNL-HDA19 histone deacetylase complex.deacetylase component HDA19;12.3.2.3.1.3.2-Chromatin organisation.post-translational histone modification.histone acetylation.HD1-type histone deacetylase family.class-I histone deacetylase activities.HHP1-HDA6 histone deacetylation complex.deacetylase component (HDA6);12.3.2.3.1.4-Chromatin organisation.post-translational histone modification.histone acetylation.HD1-type histone deacetylase family.class-I histone deacetylase activities.histone deacetylase (HDA8)	No
Olcov1050052	12288.4	1.05925	0.155767	0.00124253	0.00398964	up	50.4.2-Enzyme classification.EC_4 lyases.EC_4.2 carbon-oxygen lyase	No
Olcov1038562	1485.16	1.05898	0.1392	0.000347151	0.00121736	up	19.2.3.1.1.1-Protein homeostasis.ubiquitin-proteasome system.ubiquitin-fold protein deconjugation.ubiquitin deconjugation.UBP deubiquitinase activities.deubiquitinase (UBP1-2)	No
Olcov1006824	306.483	1.05884	0.134998	0.000233833	0.000841848	up	35.2-not assigned.not annotated	No
Olcov1048908	1277.71	1.05876	0.159237	0.00156683	0.00494294	up	11.1.2.1.1.1-Phytohormone action.abscisic acid.perception and signalling.receptor activities.cytoplasm-localized receptor complex.receptor component PYL/RCAR	No
Olcov1045445	1287.61	1.05847	0.083565	6.31757e-09	4.03052e-08	up	15.5.43-RNA biosynthesis.transcriptional regulation.transcription factor (FRS/FRF);26.1.1.7-External stimuli response.light.red/far red light.transcriptional regulator (FRS)	No
Olcov1049526	581.623	1.05797	0.0990245	8.4648e-07	4.2498e-06	up	12.5.1.14.2-Chromatin organisation.DNA methylation.RNA-directed DNA methylation (RdDM) pathway.DNA methylation accessory complex (DDR).component DMS3;15.5.16-RNA biosynthesis.transcriptional regulation.transcription factor (C3H-ZF)	No
Olcov1003903	2117.08	1.05795	0.208077	0.0124911	0.0334208	up	35.1-not assigned.annotated	No
Olcov1006006	2463.32	1.05774	0.0703786	6.99832e-12	5.97315e-11	up	16.4.3.1.2.5-RNA processing.RNA homeostasis.mRNA deadenylation-dependent decay.mRNA deadenylation.CCR4-NOT complex.component NOT3/5	No
Olcov1008563	178.709	1.05757	0.175169	0.00377101	0.011141	up	17.6.2.1.8-Protein biosynthesis.organelle machinery.plastidial ribosome biogenesis.rRNA maturation.16S-rRNA maturation factor (RBF1)	No
Olcov1045401	1198.86	1.05747	0.14238	0.000477944	0.00164261	up	19.2.2.8.3.4.4.1-Protein homeostasis.ubiquitin-proteasome system.ubiquitin-fold protein conjugation.Cullin-based ubiquitylation complexes.CUL4-DDB1 E3 ubiquitin ligase complexes.substrate adaptor activities.COP1-SPA substrate adaptor subcomplex.component COP1;26.1.1.4.1-External stimuli response.light.red/far red light.substrate adaptor module of CUL4-DDB1 ubiquitin ligase complex.component COP1	No
Olcov1019443	530.454	1.0565	0.195343	0.00857871	0.0237413	up	35.2-not assigned.not annotated	No
Olcov1019101	276.222	1.05636	0.152769	0.00108583	0.00352415	up	35.2-not assigned.not annotated	No
Olcov1004826	593.6	1.05604	0.0908827	9.95867e-08	5.55402e-07	up	20.7.5-Cytoskeleton organisation.endoplasmic reticulum-cytoskeleton-plasma membrane interface.contact site protein (VAP27)	No
Olcov1045726	2147.52	1.05589	0.132982	0.000208216	0.000755001	up	17.3.3.2-Protein biosynthesis.translation initiation.eIF2A-eIF5B initiator tRNA carrier complex.Met-tRNA positioning component eIF5B	No
Olcov1031471	2197.06	1.05577	0.220167	0.0176565	0.0457217	up	17.1.2.1.46-Protein biosynthesis.ribosome biogenesis.large ribosomal subunit (LSU).LSU proteome.component RPP1	No
Olcov1031481	1474.86	1.05568	0.0713906	1.65719e-11	1.36619e-10	up	12.4.8.3.1-Chromatin organisation.nucleosome remodeling.other chromatin remodeling activities.Rad5/16-like group.chromatin remodeling factor (Rad5);12.4.8.3.3-Chromatin organisation.nucleosome remodeling.other chromatin remodeling activities.Rad5/16-like group.chromatin remodeling factor (Ris1)	No
Olcov1048835	625.053	1.05504	0.108161	6.85257e-06	3.05158e-05	up	13.4.2.7-Cell division.cytokinesis.cell-plate formation.phragmoplastin-interacting factor (PHIP1)	No
Olcov1017942	946.927	1.05502	0.0885368	4.97182e-08	2.874e-07	up	7.11.2.1.1-Coenzyme metabolism.iron-sulfur cluster assembly machinery.mitochondrial ISC system.assembly phase.cysteine desulfurase (NFS1)	No
Olcov1019869	3645.06	1.05477	0.160244	0.00181569	0.00565273	up	15.5.5.1-RNA biosynthesis.transcriptional regulation.B3 transcription factor superfamily.transcription factor (ARF)	No
Olcov1024775	78.1428	1.05476	0.201845	0.0108648	0.0294097	up	35.2-not assigned.not annotated	No
Olcov1011891	493.533	1.05382	0.137065	0.000329601	0.00115981	up	4.2.2.5-Amino acid metabolism.aspartate group amino acid biosynthesis.aspartate-derived amino acids.homoserine kinase	No
Olcov1012247	2808.95	1.05365	0.093194	2.29165e-07	1.23121e-06	up	19.2.5.1.3.3-Protein homeostasis.ubiquitin-proteasome system.26S proteasome.20S core particle.assembly.assembly factor (UMP1)	No
Olcov1011927	119.131	1.05358	0.17273	0.00362094	0.010722	up	35.2-not assigned.not annotated	No
Olcov1022406	1192.6	1.05348	0.20665	0.0127604	0.0340521	up	50.1.2-Enzyme classification.EC_1 oxidoreductases.EC_1.2 oxidoreductase acting on aldehyde or oxo group of donor	No
Olcov1038427	1191.82	1.05342	0.123432	7.61269e-05	0.000294242	up	35.1-not assigned.annotated	No
Olcov1043651	863.479	1.0532	0.117765	3.57206e-05	0.000145173	up	17.1.3.2.1.7-Protein biosynthesis.ribosome biogenesis.small ribosomal subunit (SSU).SSU processome.pre-40S ribosomal subunit nuclear assembly.assembly factor (Sof1)	No
Olcov1045695	4425.2	1.05316	0.100732	1.61751e-06	7.84853e-06	up	12.3.1.1.4-Chromatin organisation.post-translational histone modification.histone methylation.lysine methylation.class-III histone methyltransferase (Trx)	No
Olcov1020849	2856.54	1.05314	0.157985	0.00164029	0.00515595	up	18.4.5.2-Protein modification.phosphorylation.CAMK protein kinase superfamily.SNF1-related protein kinase (SnRK2)	No
Olcov1030668	18452.8	1.05295	0.0997383	1.29969e-06	6.38972e-06	up	17.4.3.1-Protein biosynthesis.translation elongation.eEF5 poly-P/G elongation factor activity.poly-P/G elongation factor (eEF5/eIF5A)	No
Olcov1032507	1013.67	1.05259	0.0663855	6.7616e-13	6.37188e-12	up	16.1.4.7-RNA processing.pre-RNA splicing.spliceosome-associated non-snRNP factor activities.splicing factor (NSR)	No
Olcov1031443	505.527	1.05249	0.13692	0.000337624	0.00118626	up	19.2.3.1.3.2-Protein homeostasis.ubiquitin-proteasome system.ubiquitin-fold protein deconjugation.ubiquitin deconjugation.UCH deubiquitinase activities.deubiquitinase (UCH3);19.2.3.3.2.2-Protein homeostasis.ubiquitin-proteasome system.ubiquitin-fold protein deconjugation.RUB deconjugation.deneddylase activities.hydrolase (UCH3)	No
Olcov1019556	892.97	1.05244	0.214241	0.0159005	0.0416215	up	35.2-not assigned.not annotated	No
Olcov1034591	399.222	1.05211	0.0990442	1.15114e-06	5.69283e-06	up	35.1-not assigned.annotated	No
Olcov1047240	3977.63	1.05112	0.157982	0.00171443	0.00536599	up	35.2-not assigned.not annotated	No
Olcov1042871	67.9866	1.05102	0.208914	0.014064	0.0372004	up	35.2-not assigned.not annotated	No
Olcov1050207	157.598	1.0509	0.156256	0.0015477	0.00488786	up	35.2-not assigned.not annotated	No
Olcov1028104	288.15	1.05062	0.131075	0.00020046	0.000728341	up	15.3.6.2.4-RNA biosynthesis.RNA polymerase II-dependent transcription.transcription termination.R-loop removal.plastidial DNA:RNA hybrid helicase (RHON1)	No
Olcov1017435	3594.39	1.0506	0.0721052	4.1844e-11	3.31874e-10	up	17.1.3.1.1-Protein biosynthesis.ribosome biogenesis.small ribosomal subunit (SSU).SSU proteome.component eS1	No
Olcov1048559	4452.91	1.05019	0.103777	3.61402e-06	1.67282e-05	up	17.1.1.2.1.5.1-Protein biosynthesis.ribosome biogenesis.rRNA biosynthesis.post-transcriptional rRNA modification.methylation.C/D small nucleolar ribonucleoprotein (snoRNP) rRNA methylation complex.methyltransferase component Nop1/fibrillarin	No
Olcov1047068	5727.4	1.04939	0.0804772	3.38755e-09	2.21856e-08	up	15.5.17-RNA biosynthesis.transcriptional regulation.transcription factor (NAC)	No
Olcov1043100	1882.72	1.04908	0.130004	0.000187669	0.000684734	up	17.1.3.2.1.5-Protein biosynthesis.ribosome biogenesis.small ribosomal subunit (SSU).SSU processome.pre-40S ribosomal subunit nuclear assembly.assembly factor (ENP1)	No
Olcov1023936	669.912	1.04859	0.0978702	1.04087e-06	5.17698e-06	up	17.3.1.2.4.3-Protein biosynthesis.translation initiation.Pre-Initiation Complex (PIC) module.eIF2 Met-tRNA binding factor activity.eIF2B GDP recycling complex.component eIF2B-gamma	No
Olcov1033601	617.888	1.04856	0.141511	0.000562839	0.00191668	up	24.2.11.1-Solute transport.carrier-mediated transport.ZIP family.metal cation transporter (ZIP)	No
Olcov1045759	259.375	1.04788	0.169458	0.00344278	0.0102254	up	13.5.3.3-Cell division.plastid division.thylakoid organisation.regulatory protein (THF1)	No
Olcov1022350	1594.5	1.04758	0.0544795	5.80869e-18	8.24398e-17	up	12.4.1.1.2-Chromatin organisation.nucleosome remodeling.SWI/SNF chromatin remodeling complexes.core modules.component SWI3	No
Olcov1050265	339.866	1.0474	0.166742	0.00303025	0.00907837	up	13.1.5.3-Cell division.DNA replication.telomere replication.telomeric dsDNA-binding protein	No
Olcov1045582	452.2	1.04667	0.112097	1.93225e-05	8.12765e-05	up	17.2.8.1-Protein biosynthesis.aminoacyl-tRNA synthetase activities.glutamyl-tRNA-dependent amidotransferase complex.component GatA	No
Olcov1032530	1036.9	1.04652	0.1454	0.000808552	0.00268024	up	35.1-not assigned.annotated	No
Olcov1025111	404.172	1.04639	0.144994	0.000786379	0.00261487	up	17.1.2.2.1.6-Protein biosynthesis.ribosome biogenesis.large ribosomal subunit (LSU).LSU processome.pre-60S ribosomal subunit nuclear assembly.assembly factor (NOP16)	No
Olcov1028927	11264.4	1.04595	0.0797197	3.16199e-09	2.07664e-08	up	20.1.1.1-Cytoskeleton organisation.microtubular network.alpha-beta-Tubulin heterodimer.component alpha-Tubulin	No
Olcov1025613	273.393	1.04589	0.139051	0.000490743	0.00168536	up	15.5.47-RNA biosynthesis.transcriptional regulation.transcription factor (DPB3)	No
Olcov1003629	106.582	1.04562	0.19697	0.010669	0.0289287	up	35.1-not assigned.annotated	No
Olcov1017861	261.569	1.04528	0.174403	0.00456332	0.0132859	up	17.1.3.1.3-Protein biosynthesis.ribosome biogenesis.small ribosomal subunit (SSU).SSU proteome.component uS3	No
Olcov1050174	1110.28	1.04467	0.0887507	1.02333e-07	5.69091e-07	up	16.1.1.2.3.2-RNA processing.pre-RNA splicing.U2-type-intron-specific major spliceosome.U2 small nuclear ribonucleoprotein particle (snRNP).splicing factor 3A complex.component SF3A2	No
Olcov1043055	263.539	1.04404	0.117821	5.04899e-05	0.000200336	up	35.1-not assigned.annotated	No
Olcov1014447	325.991	1.04392	0.16262	0.0026112	0.00790372	up	17.6.2.2.16-Protein biosynthesis.organelle machinery.plastidial ribosome biogenesis.large ribosomal subunit proteome.component uL18c	No
Olcov1006881	6167.48	1.04384	0.0948604	6.28133e-07	3.19324e-06	up	17.1.2.1.20-Protein biosynthesis.ribosome biogenesis.large ribosomal subunit (LSU).LSU proteome.component eL19	No
Olcov1001891	314.537	1.04342	0.151425	0.00134065	0.00428533	up	35.1-not assigned.annotated	No
Olcov1017946	545.452	1.04265	0.187191	0.00800971	0.0222982	up	35.2-not assigned.not annotated	No
Olcov1003630	386.207	1.04249	0.167113	0.00340093	0.0101114	up	50.1.13-Enzyme classification.EC_1 oxidoreductases.EC_1.14 oxidoreductase acting on paired donor with incorporation or reduction of molecular oxygen	No
Olcov1025636	402.376	1.04246	0.154987	0.00172491	0.00539447	up	16.2.4.1-RNA processing.RNA modification.tRNA maturation.threonylcarbamoyl-AMP synthase (SUA5)	No
Olcov1008771	632.065	1.0423	0.130664	0.000247286	0.000887339	up	35.1-not assigned.annotated	No
Olcov1028184	279.853	1.04159	0.14372	0.000804987	0.00266955	up	20.2.4.1-Cytoskeleton organisation.microfilament network.myosin microfilament-based motor protein activities.class XI myosin motor protein	No
Olcov1050301	64.604	1.04124	0.20218	0.0133205	0.0354015	up	35.2-not assigned.not annotated	No
Olcov1001797	483.318	1.04123	0.0900414	1.88476e-07	1.01867e-06	up	28.4.2-Plant reproduction.embryogenesis.regulatory protein (RSY3)	No
Olcov1040291	217.178	1.0411	0.155063	0.00178639	0.0055726	up	35.1-not assigned.annotated	No
Olcov1034455	1619.8	1.04061	0.118968	6.67973e-05	0.000259939	up	35.2-not assigned.not annotated	No
Olcov1037695	1682.49	1.04052	0.153893	0.00168189	0.00527117	up	35.1-not assigned.annotated	No
Olcov1024343	1356.55	1.04022	0.0866795	6.88935e-08	3.90446e-07	up	23.3.1.6-Protein translocation.endoplasmic reticulum.co-translational insertion system.accessory component TPR7	No
Olcov1008034	164.567	1.03978	0.146633	0.00104735	0.0034069	up	35.2-not assigned.not annotated	No
Olcov1008131	3147.26	1.03841	0.0672489	5.88831e-12	5.04965e-11	up	18.11.2.6-Protein modification.targeting peptide maturation.mitochondrion.targeting peptid degrading peptidase (PreP)	No
Olcov1007750	1090.18	1.03782	0.116118	5.00345e-05	0.000198664	up	19.2.2.1.4.3.3.1-Protein homeostasis.ubiquitin-proteasome system.ubiquitin-fold protein conjugation.ubiquitin conjugation (ubiquitylation).ubiquitin-ligase E3 activities.RING-domain E3 ligase activities.RING-H2-class ligase activities.ATL-subclass ligase	No
Olcov1032687	748.627	1.03748	0.139255	0.000626236	0.00211262	up	16.4.6.2.3-RNA processing.RNA homeostasis.NMD Nonsense-Mediated Decay.SMG1C protein kinase complex.component SMG9	No
Olcov1042252	1103.97	1.03708	0.076697	1.59617e-09	1.07726e-08	up	35.2-not assigned.not annotated	No
Olcov1025033	334.341	1.03691	0.103592	6.44078e-06	2.87694e-05	up	35.2-not assigned.not annotated	No
Olcov1022087	236.779	1.03671	0.173174	0.00504961	0.0145715	up	35.2-not assigned.not annotated	No
Olcov1045462	193.711	1.03592	0.206076	0.015991	0.0418444	up	15.5.12-RNA biosynthesis.transcriptional regulation.transcription factor (GRAS)	No
Olcov1028470	1304.8	1.03571	0.0965284	1.47274e-06	7.19073e-06	up	16.1.1.3.3-RNA processing.pre-RNA splicing.U2-type-intron-specific major spliceosome.U4/U6 small nuclear ribonucleoprotein particle (snRNP).protein factor (PRPF31)	No
Olcov1017989	1020.28	1.03571	0.0657071	2.5693e-12	2.28962e-11	up	16.4.2.2.6.4-RNA processing.RNA homeostasis.Exosome complex.associated co-factor activities.SUPERKILLER (SKI) regulation complex.associated EXO9 interaction GTPase (SKI7);16.4.7.1.2-RNA processing.RNA homeostasis.NGD No-Go Decay.DOM34-HBS1 aberrant mRNA detection complex.GTPase component HBS1/SPL33/SKI7	No
Olcov1031612	499.624	1.03564	0.173395	0.00519919	0.014981	up	35.1-not assigned.annotated	No
Olcov1020862	840.786	1.03554	0.143573	0.000927735	0.00304475	up	35.1-not assigned.annotated	No
Olcov1030562	200.857	1.03541	0.148747	0.00134977	0.00431155	up	35.2-not assigned.not annotated	No
Olcov1017714	658.018	1.0352	0.115482	5.03976e-05	0.000200072	up	27.6.1.4.5-Multi-process regulation.phosphatidylinositol and inositol phosphate system.biosynthesis.phosphatidylinositol kinase activities.phosphatidylinositol 4-kinase (PI4K-gamma)	No
Olcov1013427	376.522	1.0347	0.154001	0.00192867	0.0059688	up	12.3.2.1.5.2-Chromatin organisation.post-translational histone modification.histone acetylation.NuA4 histone acetyltransferase complex.module shared with NuA4/SWR1 complexes.component YAF9;12.4.4.7.2-Chromatin organisation.nucleosome remodeling.SWR1 chromatin remodeling complex.SWR1/NuA4-complexes shared module.component YAF9;15.3.4.2.9-RNA biosynthesis.RNA polymerase II-dependent transcription.transcription co-activation.TFIId complex.component TAF14	No
Olcov1033489	1109.24	1.03424	0.131368	0.00033728	0.00118523	up	35.2-not assigned.not annotated	No
Olcov1019292	1379.62	1.03398	0.086253	8.93403e-08	5.00998e-07	up	22.5.3.1.5.3-Vesicle trafficking.multi-pathway trafficking regulation.target membrane fusion.SNARE membrane fusion complexes.R-type SNARE longin components.SEC22-group component	No
Olcov1038376	1030.52	1.0337	0.148246	0.00135804	0.00433418	up	16.1.1.6.5-RNA processing.pre-RNA splicing.U2-type-intron-specific major spliceosome.U1/U2/U4/U5-associated Sm accessory ribonucleoprotein complex.component Sm-E	No
Olcov1030218	1680.49	1.03356	0.120053	9.84944e-05	0.00037513	up	16.1.4.9-RNA processing.pre-RNA splicing.spliceosome-associated non-snRNP factor activities.regulatory kinase (PRP4K);18.4.3.3-Protein modification.phosphorylation.CMGC protein kinase superfamily.protein kinase (DYRK)	No
Olcov1050345	11296.1	1.03346	0.207329	0.0170899	0.0444225	up	19.2.2.1.1-Protein homeostasis.ubiquitin-proteasome system.ubiquitin-fold protein conjugation.ubiquitin conjugation (ubiquitylation).ubiquitin-fold protein (UBQ)	No
Olcov1007536	475.227	1.03338	0.132248	0.000376382	0.00131222	up	35.2-not assigned.not annotated	No
Olcov1048823	1900.36	1.03311	0.0598101	2.27437e-14	2.44274e-13	up	22.5.2.1.5-Vesicle trafficking.multi-pathway trafficking regulation.vesicle tethering.RAB-GTPase activities.E-class RAB GTPase	No
Olcov1028982	3299.46	1.03301	0.0744065	7.24378e-10	5.11405e-09	up	35.1-not assigned.annotated	No
Olcov1025450	3506.8	1.03266	0.202786	0.0152834	0.040118	up	16.4.3.1.2.6-RNA processing.RNA homeostasis.mRNA deadenylation-dependent decay.mRNA deadenylation.CCR4-NOT complex.E3 ubiquitin ligase component NOT4	No
Olcov1007849	1799.48	1.03253	0.128159	0.000257322	0.000920254	up	35.2-not assigned.not annotated	No
Olcov1018217	1363.1	1.03199	0.136514	0.00057588	0.00195597	up	23.1.2.4-Protein translocation.chloroplast.outer envelope TOC translocation system.preprotein receptor (Toc64-III)	No
Olcov1027542	294.791	1.03174	0.160913	0.00305626	0.00915276	up	16.1.1.2.4.7-RNA processing.pre-RNA splicing.U2-type-intron-specific major spliceosome.U2 small nuclear ribonucleoprotein particle (snRNP).splicing factor 3B complex.component SF3B7/SAP14b	No
Olcov1022617	683.868	1.0312	0.117143	7.33821e-05	0.000284101	up	35.2-not assigned.not annotated	No
Olcov1046643	203.283	1.03119	0.143478	0.0010274	0.00334608	up	35.2-not assigned.not annotated	No
Olcov1006166	3220.43	1.03069	0.129952	0.000326158	0.00114925	up	15.5.56-RNA biosynthesis.transcriptional regulation.transcriptional co-regulator (Oberon)	No
Olcov1013397	1093.76	1.02977	0.12259	0.000152305	0.000562353	up	19.4.2.7-Protein homeostasis.proteolysis.serine-type peptidase activities.S28-class serine carboxypeptidase	No
Olcov1027325	923.436	1.02955	0.130682	0.000362314	0.00126675	up	35.2-not assigned.not annotated	No
Olcov1016611	215.755	1.02953	0.146865	0.00136404	0.00434943	up	35.2-not assigned.not annotated	No
Olcov1013362	424.272	1.02946	0.118811	9.70771e-05	0.000370093	up	18.8.1-Protein modification.S-glutathionylation.glutaredoxin	No
Olcov1024683	869.694	1.02912	0.0882091	2.25469e-07	1.21191e-06	up	13.6.5.1-Cell division.mitochondrion/peroxisome binary fission.mitochondrion fission.mitochondrial fission factor (NETWORK/ELM1)	No
Olcov1019480	1167.69	1.02902	0.122583	0.000155998	0.000575174	up	35.2-not assigned.not annotated	No
Olcov1037745	256.046	1.02788	0.149997	0.00174779	0.0054631	up	35.2-not assigned.not annotated	No
Olcov1042250	226.616	1.02776	0.174894	0.00638164	0.0180771	up	3.2.2.5-Carbohydrate metabolism.starch metabolism.biosynthesis.starch branching enzyme	No
Olcov1024275	2105.21	1.02759	0.154977	0.00239037	0.00728326	up	13.2.5.1.2-Cell division.cell cycle organisation.sister chromatid separation.cohesin regulator complex.component SMC3/TTN7	No
Olcov1040979	169.692	1.02757	0.151745	0.0019665	0.00607626	up	16.6.1.2.3-RNA processing.organelle machinery.pre-RNA splicing.mitochondrial RNA splicing.type-II splicing factor (nMAT3/4)	No
Olcov1035538	2545.14	1.02747	0.0985043	3.51865e-06	1.63105e-05	up	35.1-not assigned.annotated	No
Olcov1050459	360.157	1.0271	0.174279	0.00629384	0.0178542	up	35.2-not assigned.not annotated	No
Olcov1025377	879.667	1.02659	0.105302	1.4069e-05	6.0139e-05	up	6.1.2.1.1-Nucleotide metabolism.purines.GMP biosynthesis.AMP deaminase activities.membrane-associated AMP deaminase (FAC1)	No
Olcov1042756	182.259	1.02616	0.178378	0.00754976	0.0211005	up	18.10.1.2-Protein modification.methylation.lysine N-methyltransferase activities.PrmA-type lysine N-methyltransferase	No
Olcov1002511	467.522	1.02586	0.137779	0.000755721	0.00251721	up	35.2-not assigned.not annotated	No
Olcov1018429	300.067	1.02578	0.154285	0.00238741	0.00727556	up	35.2-not assigned.not annotated	No
Olcov1048910	803.913	1.02477	0.0730431	7.2833e-10	5.13885e-09	up	35.2-not assigned.not annotated	No
Olcov1050393	755.057	1.02468	0.114651	6.63248e-05	0.000258271	up	17.1.3.1.17-Protein biosynthesis.ribosome biogenesis.small ribosomal subunit (SSU).SSU proteome.component uS12	No
Olcov1018351	135.655	1.02464	0.167598	0.00490416	0.0141859	up	35.1-not assigned.annotated	No
Olcov1032703	1931.59	1.02454	0.110553	3.66426e-05	0.000148612	up	13.4.3.2-Cell division.cytokinesis.phragmoplast microtubule organization.Kinesin-12-regulating protein kinase (TIO);18.4.17-Protein modification.phosphorylation.protein kinase (ULK)	No
Olcov1003667	503.388	1.02453	0.170895	0.00570084	0.0163221	up	1.3.6.2-Photosynthesis.photorespiration.hydroxypyruvate reductase activities.non-peroxisomal hydroxypyruvate reductase (HPR)	No
Olcov1040792	488.8	1.02451	0.113143	5.3943e-05	0.000212885	up	35.1-not assigned.annotated	No
Olcov1048036	271.903	1.02404	0.186732	0.0105944	0.0287496	up	19.2.2.8.1.4.3-Protein homeostasis.ubiquitin-proteasome system.ubiquitin-fold protein conjugation.Cullin-based ubiquitylation complexes.SKP1-CUL1-FBX (SCF) E3 ubiquitin ligase complexes.F-BOX substrate adaptor activities.substrate adaptor (FBX)	No
Olcov1026544	882.543	1.02388	0.181558	0.00884756	0.0244047	up	12.3.1.4.9-Chromatin organisation.post-translational histone modification.histone methylation.JmjC-domain histone demethylase activities.histone demethylase (PKDM12)	No
Olcov1041988	11039.3	1.02367	0.0969918	3.04191e-06	1.42357e-05	up	19.2.2.1.4.1.1-Protein homeostasis.ubiquitin-proteasome system.ubiquitin-fold protein conjugation.ubiquitin conjugation (ubiquitylation).ubiquitin-ligase E3 activities.HECT-type E3 ligase activities.monomeric E3 ubiquitin ligase (HECT)	No
Olcov1021499	879.207	1.02341	0.125411	0.000255917	0.000915786	up	35.2-not assigned.not annotated	No
Olcov1041873	4323.09	1.02294	0.0784586	1.05642e-08	6.57174e-08	up	19.2.5.1.3.4-Protein homeostasis.ubiquitin-proteasome system.26S proteasome.20S core particle.assembly.assembly factor (PA200)	No
Olcov1002993	503.25	1.02261	0.146867	0.00160809	0.0050622	up	18.4.1.31.1-Protein modification.phosphorylation.TKL protein kinase superfamily.MLK protein kinase families.protein kinase (MLK-I)	No
Olcov1002844	2444.63	1.02255	0.0912042	7.79711e-07	3.92973e-06	up	19.2.5.1.1.7-Protein homeostasis.ubiquitin-proteasome system.26S proteasome.20S core particle.alpha-type components.component alpha type-7	No
Olcov1008418	2228.53	1.02195	0.188382	0.0115639	0.0311426	up	35.1-not assigned.annotated	No
Olcov1013187	1268.61	1.0214	0.190309	0.0124116	0.0332383	up	15.5.15-RNA biosynthesis.transcriptional regulation.transcription factor (C2H2-ZF)	No
Olcov1041456	516.309	1.02085	0.13283	0.000568195	0.00193239	up	17.6.1.3.27-Protein biosynthesis.organelle machinery.mitochondrial ribosome biogenesis.small ribosomal subunit proteome.component mS76;17.6.1.3.29-Protein biosynthesis.organelle machinery.mitochondrial ribosome biogenesis.small ribosomal subunit proteome.component mS78/mS79	No
Olcov1014230	590.488	1.02051	0.0936324	1.62722e-06	7.89075e-06	up	35.2-not assigned.not annotated	No
Olcov1025353	169.568	1.02039	0.142174	0.0012218	0.003929	up	3.2.1.1-Carbohydrate metabolism.starch metabolism.granule initiation.initiation factor (PTST2)	No
Olcov1012198	797.864	1.01997	0.13179	0.000530587	0.0018129	up	15.6.1.1-RNA biosynthesis.organelle machinery.RNA polymerase activities.nuclear-encoded organellar RNA polymerase (NEP)	No
Olcov1006677	2715.07	1.0198	0.121195	0.000180212	0.000659327	up	17.1.1.2.2.1.1-Protein biosynthesis.ribosome biogenesis.rRNA biosynthesis.post-transcriptional rRNA modification.pseudouridylation.H/ACA small nucleolar ribonucleoprotein (snoRNP) rRNA pseudouridylation complex.pseudouridine synthase component Nap57/CBF5	No
Olcov1027560	468.629	1.01946	0.118112	0.000126	0.000472371	up	35.2-not assigned.not annotated	No
Olcov1027401	253.614	1.01877	0.161791	0.00415288	0.012171	up	35.1-not assigned.annotated	No
Olcov1025254	1007.71	1.01842	0.118593	0.00013856	0.000515416	up	15.5.3.9-RNA biosynthesis.transcriptional regulation.Homeobox transcription factor superfamily.transcription factor (LD);28.1.2.6-Plant reproduction.flowering.autonomous floral-promotion pathway.flowering time factor (LD)	No
Olcov1036396	309.684	1.01813	0.203196	0.0188547	0.0485788	up	12.3.1.1.2.1.2.6-Chromatin organisation.post-translational histone modification.histone methylation.lysine methylation.class-I histone methyltransferase activities.PRC2 histone methylation complex.associated protein factors.histone H3 methylation reader (PWO)	No
Olcov1032538	1799.64	1.01771	0.100453	8.42993e-06	3.70405e-05	up	21.1.1.3.3-Cell wall organisation.cellulose.cellulose synthase complex (CSC).CSC trafficking.G-protein-coupled receptor-like regulator (7TM)	No
Olcov1004338	268.896	1.01704	0.142056	0.00131666	0.00421497	up	18.1.1.4.10-Protein modification.glycosylation.N-linked glycosylation.dolichol-phosphate-linked oligosaccharide precursor assembly.alpha-1,3-glucosyltransferase (ALG8)	No
Olcov1015077	348.296	1.01664	0.121711	0.000212076	0.000768284	up	35.2-not assigned.not annotated	No
Olcov1023423	3180.22	1.01518	0.183672	0.0109753	0.0296767	up	12.4.7.1-Chromatin organisation.nucleosome remodeling.CHD chromatin remodeling activities.CHD1-type chromatin remodeling factor (CHR5);15.3.4.3.4-RNA biosynthesis.RNA polymerase II-dependent transcription.transcription co-activation.SAGA complex.component CHR5	No
Olcov1017631	5134.56	1.01472	0.117757	0.000142084	0.000527354	up	17.1.2.1.22-Protein biosynthesis.ribosome biogenesis.large ribosomal subunit (LSU).LSU proteome.component eL21	No
Olcov1004347	294.08	1.01356	0.114509	9.7827e-05	0.00037283	up	35.1-not assigned.annotated	No
Olcov1022539	110.109	1.01323	0.166136	0.00568338	0.0162781	up	35.2-not assigned.not annotated	No
Olcov1000750	89.5706	1.01313	0.185847	0.0121931	0.032698	up	35.2-not assigned.not annotated	No
Olcov1028118	1863.84	1.01277	0.155603	0.00339678	0.0101003	up	16.1.4.10-RNA processing.pre-RNA splicing.spliceosome-associated non-snRNP factor activities.splicing factor (SLU7)	No
Olcov1018464	950.715	1.01251	0.106636	3.20924e-05	0.000131362	up	24.3.3.1-Solute transport.channels.CorA family.metal cation transporter (MRS/MGT)	No
Olcov1013142	447.169	1.01222	0.131475	0.000642526	0.00216167	up	35.2-not assigned.not annotated	No
Olcov1020234	843.434	1.01168	0.134964	0.00087709	0.00289027	up	5.2.1.2.4-Lipid metabolism.glycerolipid metabolism.phosphatidate biosynthesis.endoplasmic reticulum phosphatidate biosynthesis.lysophosphatidate acyltransferase (LPAT)	No
Olcov1019082	447.571	1.01156	0.0945263	3.22234e-06	1.5038e-05	up	35.1-not assigned.annotated	No
Olcov1050261	241.8	1.01155	0.187131	0.0130253	0.0347037	up	35.2-not assigned.not annotated	No
Olcov1028817	3832.38	1.01111	0.197002	0.017587	0.045563	up	18.4.1.37.1-Protein modification.phosphorylation.TKL protein kinase superfamily.RLCK-VII receptor-like protein kinase families.receptor-like protein kinase (RLCK-VIIa);26.9.1.1.1.3-External stimuli response.pathogen.pattern-triggered immunity (PTI) network.bacterial elicitor response.FLS2-BAK1 flagellin receptor complex.dynamically associated protein kinase (BIK1)	No
Olcov1006108	707.013	1.01088	0.133712	0.000808089	0.00267939	up	17.1.3.2.1.3.2-Protein biosynthesis.ribosome biogenesis.small ribosomal subunit (SSU).SSU processome.pre-40S ribosomal subunit nuclear assembly.UtpB module.assembly factor (UTP21)	No
Olcov1008728	2575.53	1.01065	0.0795495	4.02088e-08	2.35214e-07	up	16.5.2.2.3-RNA processing.mRNA silencing.miRNA pathway.RNA-induced silencing complex (RISC) assembly and export.assembly factor (TRN1);23.5.2.1.2-Protein translocation.nucleus.nucleocytoplasmic transport.nuclear transport receptor activities.import karyopherin (IMB2)	No
Olcov1031077	2456.22	1.01059	0.0989792	8.78518e-06	3.8522e-05	up	16.3.2.1.2-RNA processing.RNA export.TREX/THO ribonucleoparticle (RNP) trafficking complex.THO subcomplex.component THOC2/Tho2	No
Olcov1031424	791.159	1.01	0.105106	2.7692e-05	0.000114127	up	6.2.1.4-Nucleotide metabolism.pyrimidines.de novo biosynthesis.dihydroorotate dehydrogenase (PYRD)	No
Olcov1039210	7221.75	1.00985	0.0830499	1.47638e-07	8.05757e-07	up	16.1.5.1.3-RNA processing.pre-RNA splicing.spliceosome assembly and disassembly.RNA helicase activities.RNA helicase (Brr2)	No
Olcov1049200	1327.58	1.00883	0.159567	0.00452744	0.0131897	up	18.4.1.33-Protein modification.phosphorylation.TKL protein kinase superfamily.receptor-like protein kinase (RLCK-II)	No
Olcov1018686	893.279	1.00859	0.0764297	1.33933e-08	8.24198e-08	up	7.11.2.1.7-Coenzyme metabolism.iron-sulfur cluster assembly machinery.mitochondrial ISC system.assembly phase.glutaredoxin maturation factor (GRXS15)	No
Olcov1004193	789.447	1.00814	0.0760527	1.18117e-08	7.29933e-08	up	24.3.5-Solute transport.channels.mechanosensitive ion channel (MSL)	No
Olcov1026861	684.363	1.00807	0.126198	0.000444243	0.00153398	up	17.1.2.2.1.12-Protein biosynthesis.ribosome biogenesis.large ribosomal subunit (LSU).LSU processome.pre-60S ribosomal subunit nuclear assembly.assembly factor (NLE)	No
Olcov1031292	725.993	1.008	0.168556	0.00695896	0.0195787	up	27.5.2.3-Multi-process regulation.ROP-GTPase regulatory system.RopGAP GTPase-activating activities.regulatory protein (ARO) of RenGAP activity	No
Olcov1034225	1580.21	1.00724	0.117094	0.000169639	0.00062263	up	19.2.1.3.1.3-Protein homeostasis.ubiquitin-proteasome system.N-degron pathways.Pro/N-degron pathway.GID ubiquitination complex.ubiquitin-conjugating component GID3;19.2.2.1.3-Protein homeostasis.ubiquitin-proteasome system.ubiquitin-fold protein conjugation.ubiquitin conjugation (ubiquitylation).ubiquitin-conjugating E2 protein (UBC)	No
Olcov1032097	196.442	1.00724	0.148199	0.00249774	0.00757986	up	14.5.11-DNA damage response.base excision repair (BER).bifunctional glycosylase-lyase and endonuclease (NTH)	No
Olcov1034101	1090.87	1.00713	0.143108	0.00180433	0.00562182	up	15.5.8.2-RNA biosynthesis.transcriptional regulation.AHL transcription factor superfamily.clade-B transcription factor (AHL)	No
Olcov1015776	378.237	1.00696	0.158316	0.00441353	0.012877	up	17.6.1.2.23-Protein biosynthesis.organelle machinery.mitochondrial ribosome biogenesis.large ribosomal subunit proteome.component bL25m	No
Olcov1032578	2829.24	1.00629	0.0899308	1.39195e-06	6.81899e-06	up	22.5.2.2.1-Vesicle trafficking.multi-pathway trafficking regulation.vesicle tethering.RAB-GTPase activation.RAB-GTPase-activating protein (RAB-GAP)	No
Olcov1047606	1550.27	1.00577	0.0725697	2.91006e-09	1.91494e-08	up	19.2.2.8.2.2.6-Protein homeostasis.ubiquitin-proteasome system.ubiquitin-fold protein conjugation.Cullin-based ubiquitylation complexes.CUL3-BTB E3 ubiquitin ligase complexes.BTB/POZ substrate adaptor activities.substrate adaptor (BPM)	No
Olcov1012801	876.648	1.00577	0.12176	0.000302914	0.00107072	up	35.1-not assigned.annotated	No
Olcov1003710	492.566	1.00474	0.100596	1.57313e-05	6.69395e-05	up	35.2-not assigned.not annotated	No
Olcov1039690	1086.53	1.00405	0.123042	0.000366078	0.00127914	up	7.6.3-Coenzyme metabolism.biotin biosynthesis.biotin synthase	No
Olcov1019148	1183.21	1.00403	0.114494	0.000137547	0.000512219	up	12.2.6-Chromatin organisation.histone chaperone activities.histone chaperone (NAP)	No
Olcov1013478	3280.32	1.00391	0.139334	0.00150029	0.0047465	up	17.1.3.1.26-Protein biosynthesis.ribosome biogenesis.small ribosomal subunit (SSU).SSU proteome.component eS24	No
Olcov1038248	545.624	1.00388	0.159574	0.00499581	0.0144287	up	35.2-not assigned.not annotated	No
Olcov1041529	759.248	1.00359	0.0841727	3.17353e-07	1.67507e-06	up	23.5.1.4.1-Protein translocation.nucleus.nuclear pore complex (NPC).transmembrane ring.nucleoporin (GP210)	No
Olcov1017364	627.564	1.00279	0.195226	0.018821	0.0485079	up	12.5.1.2-Chromatin organisation.DNA methylation.RNA-directed DNA methylation (RdDM) pathway.auxiliary factor (MORC)	No
Olcov1038415	4496.21	1.00258	0.105344	3.92553e-05	0.000158331	up	17.2.14-Protein biosynthesis.aminoacyl-tRNA synthetase activities.methionine-tRNA ligase	No
Olcov1008530	677.609	1.00236	0.0931565	3.78784e-06	1.74822e-05	up	14.4.1.2-DNA damage response.nonhomologous end-joining (NHEJ) repair.Ku70-Ku80 helicase complex.component KU80	No
Olcov1016762	6046.77	1.00209	0.105187	3.90732e-05	0.000157678	up	17.1.3.1.7-Protein biosynthesis.ribosome biogenesis.small ribosomal subunit (SSU).SSU proteome.component eS6	No
Olcov1018241	226.219	1.00176	0.17519	0.0100951	0.0275285	up	2.4.5.3.8-Cellular respiration.oxidative phosphorylation.cytochrome c oxidase complex.accessory assembly components.component SURF1	No
Olcov1003106	891.129	1.00175	0.0988623	1.29953e-05	5.5814e-05	up	35.1-not assigned.annotated	No
Olcov1047224	489.248	1.00147	0.127998	0.000639427	0.00215217	up	35.2-not assigned.not annotated	No
Olcov1033193	1970.05	1.00086	0.121908	0.000359696	0.00125816	up	5.4.1.1.2-Lipid metabolism.sphingolipid metabolism.ceramide biosynthesis.serine C-palmitoyltransferase activity.regulatory protein (ORM)	No
Olcov1042588	273.438	1.00072	0.129725	0.000762111	0.00253669	up	35.2-not assigned.not annotated	No
Olcov1016769	1762.6	0.999624	0.144012	0.00228788	0.00699096	up	17.1.3.1.7-Protein biosynthesis.ribosome biogenesis.small ribosomal subunit (SSU).SSU proteome.component eS6	No
Olcov1034090	2063.85	0.99959	0.0798905	9.91843e-08	5.53483e-07	up	10.3.3.2-Redox homeostasis.glutathione-based redox regulation.glutathione S-transferase activities.class theta glutathione S-transferase	No
Olcov1035472	1315.77	0.99898	0.103	3.10404e-05	0.000127278	up	16.1.4.5-RNA processing.pre-RNA splicing.spliceosome-associated non-snRNP factor activities.splicing factor (RSZ21/22)	No
Olcov1014110	219.68	0.998763	0.12823	0.000705971	0.00236359	up	15.3.5.2.4-RNA biosynthesis.RNA polymerase II-dependent transcription.transcription elongation.ELONGATOR transcription elongation complex.component ELP4	No
Olcov1015675	1651.4	0.996989	0.0845801	5.42668e-07	2.78472e-06	up	35.2-not assigned.not annotated	No
Olcov1018663	568.046	0.996954	0.122981	0.000453368	0.0015625	up	15.3.6.2.1-RNA biosynthesis.RNA polymerase II-dependent transcription.transcription termination.R-loop removal.R-loop reader protein (ALBA1/2)	No
Olcov1046285	6954.18	0.996586	0.173689	0.0104159	0.0283307	up	17.1.2.1.40-Protein biosynthesis.ribosome biogenesis.large ribosomal subunit (LSU).LSU proteome.component eL38	No
Olcov1031087	7328.04	0.996277	0.108854	8.58591e-05	0.000329684	up	17.1.2.1.32-Protein biosynthesis.ribosome biogenesis.large ribosomal subunit (LSU).LSU proteome.component uL30	No
Olcov1022404	2009.7	0.996239	0.112829	0.000146988	0.000544265	up	10.5.3-Redox homeostasis.ascorbate-based redox regulation.plastidial ascorbate peroxidase (APX)	No
Olcov1041735	826.492	0.995806	0.0866643	1.05939e-06	5.26571e-06	up	17.1.2.2.2.1.3-Protein biosynthesis.ribosome biogenesis.large ribosomal subunit (LSU).LSU processome.pre-60S ribosomal subunit nuclear export.NOC export complexes.component NOC3	No
Olcov1033554	2751.16	0.994242	0.105942	6.05925e-05	0.00023717	up	2.4.1.2.3-Cellular respiration.oxidative phosphorylation.NADH dehydrogenase complex.module Q (electron output).component NQO6/PSST	No
Olcov1018701	3688.98	0.993774	0.0742642	1.67864e-08	1.022e-07	up	19.2.5.2.1.6-Protein homeostasis.ubiquitin-proteasome system.26S proteasome.19S regulatory particle.base subcomplex.regulatory component RPT6	No
Olcov1003965	1199.71	0.993533	0.188722	0.0178939	0.0462813	up	19.2.1.3.1.3-Protein homeostasis.ubiquitin-proteasome system.N-degron pathways.Pro/N-degron pathway.GID ubiquitination complex.ubiquitin-conjugating component GID3;19.2.2.1.3-Protein homeostasis.ubiquitin-proteasome system.ubiquitin-fold protein conjugation.ubiquitin conjugation (ubiquitylation).ubiquitin-conjugating E2 protein (UBC)	No
Olcov1049926	316.474	0.993073	0.168793	0.00916921	0.0252059	up	7.11.2.2.1.2-Coenzyme metabolism.iron-sulfur cluster assembly machinery.mitochondrial ISC system.transfer phase.IscA1-IscA2 scaffold heterodimer.component IscA2	No
Olcov1051780	226.232	0.992933	0.151232	0.00406819	0.0119497	up	35.2-not assigned.not annotated	No
Olcov1038859	2139.1	0.992484	0.140116	0.00209817	0.00645924	up	2.4.1.4.1.11-Cellular respiration.oxidative phosphorylation.NADH dehydrogenase complex.non-core modules.alpha subcomplex.component NDUFA13/B16.6	No
Olcov1004178	1740.31	0.992434	0.0893364	2.58432e-06	1.21965e-05	up	19.4.5.5.2-Protein homeostasis.proteolysis.metallopeptidase activities.M48-class metallopeptidase activities.zinc metalloprotease (STE24)	No
Olcov1025560	32979.1	0.992273	0.0908713	3.78153e-06	1.74565e-05	up	17.4.1.1-Protein biosynthesis.translation elongation.eEF1 aminoacyl-tRNA binding factor activity.aminoacyl-tRNA binding factor (eEF1A)	No
Olcov1004244	334.739	0.991054	0.137072	0.00176008	0.00549932	up	17.6.1.2.34-Protein biosynthesis.organelle machinery.mitochondrial ribosome biogenesis.large ribosomal subunit proteome.component mL46	No
Olcov1007185	334.592	0.989858	0.135819	0.00165746	0.00520295	up	16.2.4.3-RNA processing.RNA modification.tRNA maturation.mitochondrial tRNA threonylcarbamoyl transferase	No
Olcov1012170	1071.88	0.98974	0.127505	0.000856908	0.00282814	up	17.1.3.2.1.1.1-Protein biosynthesis.ribosome biogenesis.small ribosomal subunit (SSU).SSU processome.pre-40S ribosomal subunit nuclear assembly.MPP10 module.assembly factor (Imp3)	No
Olcov1018928	517.991	0.989592	0.172448	0.0111926	0.0302155	up	35.2-not assigned.not annotated	No
Olcov1032154	2231.62	0.989592	0.0741907	2.256e-08	1.35661e-07	up	17.3.1.3.8-Protein biosynthesis.translation initiation.Pre-Initiation Complex (PIC) module.eIF3 mRNA-to-PIC binding complex.component eIF3h	No
Olcov1003513	4772.27	0.989547	0.146344	0.00332353	0.00989379	up	19.1.4.1-Protein homeostasis.protein quality control.plastidial Hsp70 chaperone system.chaperone (cpHsc70)	No
Olcov1003098	5838.68	0.988627	0.0698542	3.30042e-09	2.16392e-08	up	16.4.1.1-RNA processing.RNA homeostasis.mRNA quality control.regulatory protein (RGG)	No
Olcov1013716	158.4	0.98838	0.160363	0.00699775	0.0196797	up	35.2-not assigned.not annotated	No
Olcov1013477	112.384	0.988307	0.17466	0.0123816	0.0331695	up	35.1-not assigned.annotated	No
Olcov1043301	243.126	0.988189	0.156935	0.00599202	0.017066	up	35.2-not assigned.not annotated	No
Olcov1019233	1258.04	0.988188	0.0860496	1.39959e-06	6.855e-06	up	16.3.1.1.1-RNA processing.RNA export.receptor-mediated nuclear transport.nuclear transport receptor activities.tRNA export karyopherin (XPOT);23.5.2.1.9-Protein translocation.nucleus.nucleocytoplasmic transport.nuclear transport receptor activities.export karyopherin (XPO3/XPOT)	No
Olcov1045571	2746.6	0.988038	0.133781	0.00149351	0.00472818	up	12.4.8.3.2-Chromatin organisation.nucleosome remodeling.other chromatin remodeling activities.Rad5/16-like group.chromatin remodeling factor (Rad5-like)	No
Olcov1037318	444.47	0.987907	0.107208	9.38204e-05	0.000358318	up	17.1.3.2.1.4.2-Protein biosynthesis.ribosome biogenesis.small ribosomal subunit (SSU).SSU processome.pre-40S ribosomal subunit nuclear assembly.UtpC module.assembly factor (RRP7)	No
Olcov1040190	2016.41	0.987807	0.0847147	9.8786e-07	4.92481e-06	up	15.5.30-RNA biosynthesis.transcriptional regulation.transcription factor (bHLH)	No
Olcov1049177	894.758	0.987757	0.110726	0.000152439	0.000562759	up	35.2-not assigned.not annotated	No
Olcov1023631	2227.28	0.987566	0.0801094	2.4247e-07	1.30001e-06	up	19.2.5.3.2-Protein homeostasis.ubiquitin-proteasome system.26S proteasome.regulation.assembly quality control factor (ECM29)	No
Olcov1002632	184.778	0.987464	0.166666	0.00930022	0.0255486	up	35.1-not assigned.annotated	No
Olcov1048456	6922.64	0.986705	0.0934922	9.05961e-06	3.96364e-05	up	21.6.1.9-Cell wall organisation.lignin.monolignol biosynthesis.Cyt-P450 hydroxylase scaffold protein (MSBP)	No
Olcov1019435	847.424	0.986691	0.0886046	2.95818e-06	1.38659e-05	up	35.2-not assigned.not annotated	No
Olcov1032475	1385.28	0.986514	0.0819193	4.65927e-07	2.40779e-06	up	15.3.3.4.1-RNA biosynthesis.RNA polymerase II-dependent transcription.transcription initiation.TFIIf basal transcription factor heterodimer.subunit alpha	No
Olcov1002576	4569.57	0.986404	0.127051	0.000905631	0.00297595	up	18.4.1.34-Protein modification.phosphorylation.TKL protein kinase superfamily.receptor-like protein kinase (RLCK-IV)	No
Olcov1040080	1186.76	0.985771	0.107703	0.000109259	0.000413777	up	19.2.3.2.1-Protein homeostasis.ubiquitin-proteasome system.ubiquitin-fold protein deconjugation.SUMO deconjugation.protease (ELS)	No
Olcov1018927	431.667	0.985681	0.145218	0.00339121	0.010085	up	35.2-not assigned.not annotated	No
Olcov1048792	507.875	0.985548	0.124309	0.00072649	0.00242812	up	35.2-not assigned.not annotated	No
Olcov1014175	456.586	0.985448	0.0944258	1.17075e-05	5.05142e-05	up	35.1-not assigned.annotated	No
Olcov1009824	933.819	0.985232	0.114843	0.000276124	0.000982996	up	16.2.4.2.2-RNA processing.RNA modification.tRNA maturation.KEOPS/EKC threonylcarbamoyl-AMP synthase complex.component BUD32;18.4.9-Protein modification.phosphorylation.protein kinase (BUD32)	No
Olcov1049550	1958.73	0.985169	0.0927926	8.42907e-06	3.70405e-05	up	17.1.3.2.1.9-Protein biosynthesis.ribosome biogenesis.small ribosomal subunit (SSU).SSU processome.pre-40S ribosomal subunit nuclear assembly.assembly factor (RRP5)	No
Olcov1048123	1406.85	0.984574	0.103427	6.09259e-05	0.000238356	up	35.2-not assigned.not annotated	No
Olcov1035467	223.064	0.984465	0.135331	0.00183458	0.00570774	up	17.6.2.1.3-Protein biosynthesis.organelle machinery.plastidial ribosome biogenesis.rRNA maturation.16S-rRNA methyltransferase (CMAL)	No
Olcov1042280	675.445	0.983545	0.130711	0.00132712	0.00424613	up	35.2-not assigned.not annotated	No
Olcov1036854	809.627	0.983365	0.146611	0.00386936	0.0114215	up	7.11.1.1.1.3-Coenzyme metabolism.iron-sulfur cluster assembly machinery.plastidial SUF system.assembly phase.SUF-BCD scaffold complex.component SUF-D	No
Olcov1021501	1122.93	0.983024	0.0966808	2.04691e-05	8.57764e-05	up	19.2.2.2.3-Protein homeostasis.ubiquitin-proteasome system.ubiquitin-fold protein conjugation.SUMO conjugation (sumoylation).SUMO conjugation E2 enzyme (SCE1)	No
Olcov1015410	919.94	0.982945	0.0962886	1.90703e-05	8.02878e-05	up	22.2.3.2.1-Vesicle trafficking.retrograde trafficking.vesicle tethering.DSL1 tethering complex.component MAG2	No
Olcov1030891	5041.06	0.98251	0.0824885	7.144e-07	3.6091e-06	up	16.1.5.1.1-RNA processing.pre-RNA splicing.spliceosome assembly and disassembly.RNA helicase activities.RNA helicase (Sub2);16.3.2.3-RNA processing.RNA export.TREX/THO ribonucleoparticle (RNP) trafficking complex.helicase (UAP56)	No
Olcov1040530	3026.57	0.98185	0.0911723	7.00633e-06	3.11531e-05	up	35.1-not assigned.annotated	No
Olcov1039888	329.485	0.981464	0.173747	0.0134169	0.0356173	up	35.2-not assigned.not annotated	No
Olcov1031311	3751.92	0.98144	0.116427	0.000374579	0.00130632	up	17.1.3.1.30-Protein biosynthesis.ribosome biogenesis.small ribosomal subunit (SSU).SSU proteome.component eS28	No
Olcov1014479	525.978	0.981431	0.132274	0.00158377	0.00499033	up	35.2-not assigned.not annotated	No
Olcov1048079	780.147	0.981361	0.0922569	9.10678e-06	3.98354e-05	up	7.11.1.1.1.2-Coenzyme metabolism.iron-sulfur cluster assembly machinery.plastidial SUF system.assembly phase.SUF-BCD scaffold complex.component SUF-C	No
Olcov1018460	943.297	0.981282	0.179772	0.0164183	0.0428381	up	18.4.25.2.9-Protein modification.phosphorylation.protein serine/threonine phosphatase superfamily.PPM/PP2C Mn/Mg-dependent phosphatase families.clade I phosphatase	No
Olcov1046169	255.725	0.981149	0.152099	0.0054425	0.0156264	up	16.2.4.12.3.1-RNA processing.RNA modification.tRNA maturation.tRNA methylation.TRM8-TRM82 tRNA guanine-methyltransferase complex.component TRM8	No
Olcov1001699	5985.81	0.980817	0.0990767	3.4921e-05	0.000142121	up	22.1.4.4-Vesicle trafficking.anterograde trafficking.vacuolar protein sorting.co-chaperone (GRV2)	No
Olcov1027869	796.488	0.980765	0.101112	4.93481e-05	0.000196005	up	35.2-not assigned.not annotated	No
Olcov1014262	949.007	0.980161	0.10849	0.0001504	0.000555756	up	16.1.1.7.6-RNA processing.pre-RNA splicing.U2-type-intron-specific major spliceosome.U6-associated LSm accessory ribonucleoprotein complex.component LSm6	No
Olcov1052751	544.397	0.980074	0.105899	0.000105578	0.000400417	up	35.2-not assigned.not annotated	No
Olcov1000513	419.022	0.979773	0.126446	0.00103755	0.00337819	up	24.2.3.4.7-Solute transport.carrier-mediated transport.APC superfamily.AAAP family.solute transporter (AAAP)	No
Olcov1050230	959.328	0.979742	0.112682	0.000258859	0.000925467	up	35.2-not assigned.not annotated	No
Olcov1001903	640.946	0.979471	0.114742	0.000331732	0.00116608	up	35.2-not assigned.not annotated	No
Olcov1051820	858.709	0.979471	0.0874583	3.32141e-06	1.54542e-05	up	35.1-not assigned.annotated	No
Olcov1018872	2327.99	0.979253	0.0956592	2.01104e-05	8.43939e-05	up	15.5.30-RNA biosynthesis.transcriptional regulation.transcription factor (bHLH)	No
Olcov1031127	482.206	0.978538	0.126727	0.00110019	0.00356777	up	35.1-not assigned.annotated	No
Olcov1013207	346.739	0.97848	0.123541	0.000833969	0.00275786	up	35.1-not assigned.annotated	No
Olcov1025897	1315.29	0.978024	0.0745785	6.40211e-08	3.65216e-07	up	35.1-not assigned.annotated	No
Olcov1001615	1864.8	0.977753	0.103878	8.61761e-05	0.000330847	up	11.10.1.12.1-Phytohormone action.signalling peptides.NCRP (non-cysteine-rich-peptide) category.PNP-peptide activity.PNP precursor polypeptide	No
Olcov1026982	1886.36	0.977543	0.0668336	1.84179e-09	1.23697e-08	up	15.3.3.1.1-RNA biosynthesis.RNA polymerase II-dependent transcription.transcription initiation.TFIIa basal transcription factor heterodimer.large subunit	No
Olcov1042028	540.33	0.977351	0.132495	0.00179071	0.00558312	up	35.2-not assigned.not annotated	No
Olcov1027380	485.17	0.976901	0.128748	0.00135893	0.00433609	up	16.2.4.8.1-RNA processing.RNA modification.tRNA maturation.tRNA pseudouridylation.tRNA pseudouridine synthase (TruA)	No
Olcov1041793	2628.27	0.976892	0.0894511	6.15427e-06	2.75948e-05	up	16.4.5.2.1-RNA processing.RNA homeostasis.Exon Junction complex (EJC).peripheral components.component RNPS1	No
Olcov1013475	4194.25	0.976719	0.0612826	6.52062e-11	5.08591e-10	up	19.2.5.2.1.9-Protein homeostasis.ubiquitin-proteasome system.26S proteasome.19S regulatory particle.base subcomplex.regulatory component RPN10	No
Olcov1016345	773.868	0.976684	0.094598	1.85062e-05	7.80248e-05	up	16.3.1.3.2-RNA processing.RNA export.receptor-mediated nuclear transport.RNA Cap-Binding Complex (CBC).component CBP20	No
Olcov1001976	708.356	0.976464	0.115113	0.000382343	0.00133241	up	50.1.1-Enzyme classification.EC_1 oxidoreductases.EC_1.1 oxidoreductase acting on CH-OH group of donor	No
Olcov1048127	371.915	0.976054	0.160705	0.0089472	0.0246592	up	16.1.1.8-RNA processing.pre-RNA splicing.U2-type-intron-specific major spliceosome.U6-snRNP assembly factor (USB1)	No
Olcov1004489	894.785	0.975528	0.0861802	3.00511e-06	1.40747e-05	up	18.4.5.1.4-Protein modification.phosphorylation.CAMK protein kinase superfamily.SNF1-related SnRK1 kinase complex.regulatory subunit betagamma;27.3.1.4-Multi-process regulation.SnRK1-kinase regulatory system.SnRK1 protein kinase complex.regulatory subunit betagamma	No
Olcov1050229	123.415	0.975448	0.166608	0.0114584	0.0308975	up	35.1-not assigned.annotated	No
Olcov1003586	272.168	0.975447	0.105525	0.000119906	0.000450965	up	18.13.1-Protein modification.protein folding.protein folding catalyst (Cyclophilin)	No
Olcov1004339	1403.61	0.975314	0.172714	0.0143167	0.0377793	up	35.2-not assigned.not annotated	No
Olcov1015782	810.568	0.975278	0.10558	0.000121633	0.000457021	up	18.1.2.1.3-Protein modification.glycosylation.O-linked glycosylation.hydroxyproline O-linked glycosylation.hydroxyproline-O-galactosyltransferase (GALT);21.4.1.1.5.1-Cell wall organisation.cell wall proteins.hydroxyproline-rich glycoprotein activities.arabinogalactan-protein activities.arabinogalactan protein glycosylation.hydroxyproline O-galactosyltransferase (GALT)	No
Olcov1021339	1770.58	0.9746	0.121749	0.000793798	0.0026371	up	15.3.4.2.4-RNA biosynthesis.RNA polymerase II-dependent transcription.transcription co-activation.TFIId complex.component TAF4	No
Olcov1020058	736.473	0.97435	0.139603	0.00312651	0.00934065	up	13.5.3.8-Cell division.plastid division.thylakoid organisation.regulatory protein (EMB1303)	No
Olcov1030788	5208.07	0.974058	0.159697	0.00889571	0.0245317	up	17.1.2.1.37-Protein biosynthesis.ribosome biogenesis.large ribosomal subunit (LSU).LSU proteome.component eL34	No
Olcov1037915	362.209	0.973977	0.122747	0.000886129	0.00291759	up	35.2-not assigned.not annotated	No
Olcov1001616	2124.76	0.973961	0.118939	0.000618194	0.0020888	up	19.2.5.2.1.6-Protein homeostasis.ubiquitin-proteasome system.26S proteasome.19S regulatory particle.base subcomplex.regulatory component RPT6	No
Olcov1031537	651.129	0.973492	0.121373	0.000792399	0.00263377	up	35.2-not assigned.not annotated	No
Olcov1030060	1770.51	0.973492	0.0875494	4.72565e-06	2.15141e-05	up	16.3.2.1.4-RNA processing.RNA export.TREX/THO ribonucleoparticle (RNP) trafficking complex.THO subcomplex.component THOC5	No
Olcov1030664	521.293	0.972439	0.148406	0.00539483	0.0154971	up	35.1-not assigned.annotated	No
Olcov1037383	1846.41	0.972426	0.143092	0.00403075	0.0118531	up	16.2.2.2.8-RNA processing.RNA modification.mRNA polyadenylation.Cleavage and Polyadenylation Specificity Factor (CPSF) complex.ubiquitin ligase component PQT3/MPE1	No
Olcov1025195	145.173	0.971162	0.145158	0.00465817	0.0135335	up	35.1-not assigned.annotated	No
Olcov1032457	759.148	0.970682	0.161096	0.0100349	0.027377	up	35.2-not assigned.not annotated	No
Olcov1028550	1957.98	0.969584	0.0905024	1.13696e-05	4.91288e-05	up	17.6.4.1-Protein biosynthesis.organelle machinery.translation elongation.elongation factor (EF-Tu)	No
Olcov1023885	698.184	0.968894	0.0901629	1.09483e-05	4.73867e-05	up	16.3.2.1.6-RNA processing.RNA export.TREX/THO ribonucleoparticle (RNP) trafficking complex.THO subcomplex.component THOC7	No
Olcov1047781	815.251	0.968735	0.113451	0.000411994	0.00142872	up	35.1-not assigned.annotated	No
Olcov1051823	1417.54	0.968245	0.173858	0.0166717	0.0434269	up	35.2-not assigned.not annotated	No
Olcov1011493	927.049	0.967668	0.163881	0.0118268	0.0317885	up	35.1-not assigned.annotated	No
Olcov1040137	827.226	0.967545	0.0912399	1.47248e-05	6.2839e-05	up	17.1.2.1.19-Protein biosynthesis.ribosome biogenesis.large ribosomal subunit (LSU).LSU proteome.component eL18	No
Olcov1049149	556.406	0.966091	0.147113	0.00576469	0.0164848	up	1.1.1.5.2.1-Photosynthesis.photophosphorylation.photosystem II.photosynthetic acclimation.regulatory acetylation.lysine acetyltransferase (NSI)	No
Olcov1008155	559.798	0.965728	0.176194	0.0186816	0.0481698	up	18.4.5.5-Protein modification.phosphorylation.CAMK protein kinase superfamily.protein kinase (CRK)	No
Olcov1041431	1151.8	0.9654	0.106134	0.00019138	0.000697188	up	22.3.1.1.2-Vesicle trafficking.endocytic trafficking.ESCRT-mediated sorting.ESCRT-I complex.component VPS28	No
Olcov1020264	272.869	0.965285	0.119839	0.000879452	0.00289724	up	17.6.2.3.9-Protein biosynthesis.organelle machinery.plastidial ribosome biogenesis.small ribosomal subunit proteome.component uS9c	No
Olcov1026023	2981.53	0.964274	0.10803	0.000254545	0.000911014	up	15.5.15-RNA biosynthesis.transcriptional regulation.transcription factor (C2H2-ZF);19.2.2.1.4.3.15-Protein homeostasis.ubiquitin-proteasome system.ubiquitin-fold protein conjugation.ubiquitin conjugation (ubiquitylation).ubiquitin-ligase E3 activities.RING-domain E3 ligase activities.E3 ubiquitin ligase (SR1)	No
Olcov1007431	1932.1	0.963305	0.0731941	1.12598e-07	6.2293e-07	up	23.5.2.1.4-Protein translocation.nucleus.nucleocytoplasmic transport.nuclear transport receptor activities.import karyopherin (IMB4)	No
Olcov1028666	744.452	0.962986	0.101906	0.000116641	0.000439601	up	16.1.1.1.3-RNA processing.pre-RNA splicing.U2-type-intron-specific major spliceosome.U1 small nuclear ribonucleoprotein particle (snRNP).protein factor (U1C)	No
Olcov1027059	490.912	0.9627	0.0874832	8.34785e-06	3.67074e-05	up	35.1-not assigned.annotated	No
Olcov1025942	4339.81	0.961982	0.090265	1.59009e-05	6.76243e-05	up	35.1-not assigned.annotated	No
Olcov1025106	1315.86	0.96187	0.116225	0.000689919	0.00231282	up	16.1.1.6.6-RNA processing.pre-RNA splicing.U2-type-intron-specific major spliceosome.U1/U2/U4/U5-associated Sm accessory ribonucleoprotein complex.component Sm-F	No
Olcov1029116	580.952	0.961474	0.129744	0.00220985	0.00677373	up	35.2-not assigned.not annotated	No
Olcov1043636	451.224	0.961291	0.125692	0.00163219	0.00513185	up	17.4.3.2.2-Protein biosynthesis.translation elongation.eEF5 poly-P/G elongation factor activity.regulatory eEF5 hypusination.deoxyhypusine hydroxylase	No
Olcov1019380	6063.41	0.961101	0.0669079	8.49779e-09	5.34727e-08	up	19.2.5.2.1.1-Protein homeostasis.ubiquitin-proteasome system.26S proteasome.19S regulatory particle.base subcomplex.regulatory component RPT1	No
Olcov1049287	3327.42	0.960868	0.157595	0.0104009	0.0282966	up	5.1.9.2.1-Lipid metabolism.fatty acid metabolism.fatty acid degradation.core beta-oxidation.acyl CoA oxidase (ACX)	No
Olcov1041924	21425.7	0.96055	0.137975	0.00390431	0.0115115	up	19.1.6.1-Protein homeostasis.protein quality control.Hsp90 chaperone system.chaperone (Hsp90)	No
Olcov1025794	1651.59	0.960524	0.139057	0.00416847	0.0122137	up	1.1.8.1.6.2.1-Photosynthesis.photophosphorylation.chlororespiration.NADH dehydrogenase-like (NDH) complex.assembly and maintenance.Cpn60 chaperonin heterodimer.subunit alpha;1.2.1.2.1.1-Photosynthesis.calvin cycle.ribulose-1,5-bisphosphat carboxylase/oxygenase (RuBisCo) activity.RuBisCo assembly.CPN60 chaperonin heterodimer.subunit alpha;19.1.7.1-Protein homeostasis.protein quality control.Hsp60 chaperone system.chaperone (Hsp60)	No
Olcov1043114	2249.12	0.959968	0.0935323	3.33369e-05	0.000136028	up	19.2.3.1.1.10-Protein homeostasis.ubiquitin-proteasome system.ubiquitin-fold protein deconjugation.ubiquitin deconjugation.UBP deubiquitinase activities.deubiquitinase (UBP25)	No
Olcov1038897	1076.42	0.959876	0.131465	0.0026015	0.00787742	up	35.1-not assigned.annotated	No
Olcov1026401	7771.65	0.959855	0.127625	0.00197109	0.00608962	up	12.4.1.1.1-Chromatin organisation.nucleosome remodeling.SWI/SNF chromatin remodeling complexes.core modules.ATPase component SYD/BRM/MINU	No
Olcov1025411	593.383	0.959696	0.128175	0.00206293	0.00635496	up	17.4.3.2.2-Protein biosynthesis.translation elongation.eEF5 poly-P/G elongation factor activity.regulatory eEF5 hypusination.deoxyhypusine hydroxylase	No
Olcov1046168	572.657	0.959602	0.117422	0.000832736	0.00275417	up	17.6.1.2.10-Protein biosynthesis.organelle machinery.mitochondrial ribosome biogenesis.large ribosomal subunit proteome.component bL12m	No
Olcov1003552	1284.51	0.959349	0.11703	0.000808183	0.00267939	up	35.2-not assigned.not annotated	No
Olcov1003335	2048.88	0.958455	0.0874683	1.04303e-05	4.52954e-05	up	17.2.7-Protein biosynthesis.aminoacyl-tRNA synthetase activities.glutamate-tRNA ligase	No
Olcov1015960	577.973	0.957801	0.0848678	5.88442e-06	2.64709e-05	up	35.2-not assigned.not annotated	No
Olcov1004818	1547.23	0.957515	0.100969	0.000126812	0.000474653	up	5.7.3.1.1.1-Lipid metabolism.lipid trafficking.endoplasmic reticulum-plastid lipid transfer.phospholipid transverse translocation.ALA-ALIS flippase complex.P4-type ATPase component ALA;24.1.2.4.1.1-Solute transport.primary active transport.P-type ATPase superfamily.P4 family.phospholipid flippase complex.P4-type ATPase component ALA	No
Olcov1007472	1279.16	0.957127	0.0849686	6.26207e-06	2.80352e-05	up	22.1.2.1.2-Vesicle trafficking.anterograde trafficking.protein cargo receptor activities.P24 GPI-anchor protein cargo receptor complex.component p24-delta	No
Olcov1021346	493.387	0.956995	0.0794985	1.46445e-06	7.15321e-06	up	50.2.1-Enzyme classification.EC_2 transferases.EC_2.1 transferase transferring one-carbon group	No
Olcov1037042	1093.57	0.955571	0.118631	0.0010544	0.00342734	up	17.1.3.2.1.3.4-Protein biosynthesis.ribosome biogenesis.small ribosomal subunit (SSU).SSU processome.pre-40S ribosomal subunit nuclear assembly.UtpB module.assembly factor (TOZ)	No
Olcov1049137	1372.46	0.955522	0.10356	0.000197601	0.000718508	up	35.2-not assigned.not annotated	No
Olcov1040312	1669.32	0.95537	0.119087	0.00110554	0.00358363	up	13.3.5.1.11.3-Cell division.meiotic recombination.meiotic crossover.class I interference-sensitive crossover pathway.PP4 phosphatase complex.regulatory component PP4R3;18.4.25.1.3.3-Protein modification.phosphorylation.protein serine/threonine phosphatase superfamily.PPP Fe-Zn-dependent phosphatase families.PP4-class phosphatase complex.regulatory component PP4R3	No
Olcov1050176	1675.65	0.955132	0.0805749	2.24009e-06	1.06685e-05	up	35.2-not assigned.not annotated	No
Olcov1026753	825.262	0.954999	0.0861732	9.35323e-06	4.08524e-05	up	22.1.1.3-Vesicle trafficking.anterograde trafficking.Coat protein II (COPII) coatomer machinery.regulatory protein (GOT1)	No
Olcov1048944	1653.9	0.954835	0.0842932	6.03989e-06	2.71078e-05	up	12.3.1.1.4-Chromatin organisation.post-translational histone modification.histone methylation.lysine methylation.class-III histone methyltransferase (Trx)	No
Olcov1008678	1318.27	0.954569	0.0751756	4.36383e-07	2.26409e-06	up	10.5.2-Redox homeostasis.ascorbate-based redox regulation.peroxisomal/microsomal ascorbate peroxidase (APX)	No
Olcov1000124	3997.03	0.954569	0.101987	0.000165135	0.000606858	up	15.3.5.4.1-RNA biosynthesis.RNA polymerase II-dependent transcription.transcription elongation.SPT6-IWS1 transcription elongation complex.component SPT6	No
Olcov1015905	10648.9	0.954194	0.0710325	9.61539e-08	5.37279e-07	up	16.1.1.4.4-RNA processing.pre-RNA splicing.U2-type-intron-specific major spliceosome.U5 small nuclear ribonucleoprotein particle (snRNP).protein factor (PRPF8/SUS2)	No
Olcov1032966	688.541	0.952121	0.134772	0.00391087	0.0115266	up	18.11.1.1.2-Protein modification.targeting peptide maturation.endomembrane system.SPC endoplasmic signal peptidase complex.component SPCs1	No
Olcov1049449	861.042	0.951895	0.107299	0.000363706	0.00127142	up	17.6.1.2.18-Protein biosynthesis.organelle machinery.mitochondrial ribosome biogenesis.large ribosomal subunit proteome.component bL20m	No
Olcov1049022	692.229	0.951472	0.135773	0.00422324	0.0123572	up	17.1.3.2.1.3.6-Protein biosynthesis.ribosome biogenesis.small ribosomal subunit (SSU).SSU processome.pre-40S ribosomal subunit nuclear assembly.UtpB module.assembly factor (UTP6)	No
Olcov1047285	1983.31	0.951335	0.0767097	9.02371e-07	4.51397e-06	up	35.2-not assigned.not annotated	No
Olcov1020014	1493.86	0.95123	0.157736	0.0124808	0.0334046	up	13.2.1.1.9-Cell division.cell cycle organisation.cell cycle control.CYCLIN regulatory protein activities.regulatory protein (CYCT)	No
Olcov1019853	1889.79	0.951126	0.0925989	4.24857e-05	0.000170598	up	16.4.4.2-RNA processing.RNA homeostasis.non-canonical RNA decapping and decay.exoribonuclease (RAT1/XRN2)	No
Olcov1018365	408.24	0.950742	0.117847	0.00113537	0.00367171	up	35.2-not assigned.not annotated	No
Olcov1034706	1747.23	0.949757	0.141212	0.00599148	0.017066	up	15.3.7.1-RNA biosynthesis.RNA polymerase II-dependent transcription.upstream transcription pausing.regulatory protein (BDR)	No
Olcov1006161	295.687	0.949287	0.167636	0.018455	0.0476117	up	10.4.1.2.1-Redox homeostasis.thiol-based redox regulation.thioredoxin reductase activities.ferredoxin-dependent thioredoxin reductase (FTR) complex.subunit alpha	No
Olcov1037092	1097.39	0.949246	0.0997066	0.000147425	0.000545797	up	16.4.4.1-RNA processing.RNA homeostasis.non-canonical RNA decapping and decay.decapping nuclease (DXO1)	No
Olcov1013363	195.417	0.949087	0.134536	0.00414236	0.0121448	up	35.2-not assigned.not annotated	No
Olcov1041021	1351.83	0.948943	0.0803736	3.09138e-06	1.44498e-05	up	12.5.2.7.3-Chromatin organisation.DNA methylation.RNA-independent DNA methylation.BAH-PHD-CPL chromatin silencing regulator complex.phosphatase component (CPL);15.3.2.2-RNA biosynthesis.RNA polymerase II-dependent transcription.RNA polymerase-II phosphorylation/dephosphorylation.group-I phosphatase;18.4.26.1.5-Protein modification.phosphorylation.protein aspartate phosphatase superfamily.FCP phosphatase families.subcluster H/CPL1-2 phosphatase	No
Olcov1019663	785.739	0.948212	0.15968	0.0141994	0.0375119	up	16.2.4.13.4.1-RNA processing.RNA modification.tRNA maturation.tRNA thiolation CTU1-URM1 pathway.CTU1-CTU2 tRNA thiouridylase complex.component CTU1	No
Olcov1015143	473.005	0.947127	0.138856	0.00558152	0.0160059	up	35.1-not assigned.annotated	No
Olcov1010806	506.853	0.946414	0.111161	0.000677408	0.00227185	up	35.2-not assigned.not annotated	No
Olcov1041671	1929.44	0.946037	0.0842661	9.79879e-06	4.27031e-05	up	35.1-not assigned.annotated	No
Olcov1047720	1852.7	0.945768	0.111932	0.000749593	0.00249893	up	17.3.1.3.6-Protein biosynthesis.translation initiation.Pre-Initiation Complex (PIC) module.eIF3 mRNA-to-PIC binding complex.component eIF3f	No
Olcov1026022	761.708	0.944947	0.103616	0.00029748	0.00105342	up	19.3.3.4.1-Protein homeostasis.autophagy.phagophore expansion.ATG8-phosphatidylethanolamine conjugation system.ubiquitin-fold protein (ATG8)	No
Olcov1032406	998.307	0.944728	0.0980085	0.00013805	0.00051393	up	35.1-not assigned.annotated	No
Olcov1013492	994.746	0.944651	0.109916	0.00062937	0.00212167	up	35.2-not assigned.not annotated	No
Olcov1013969	4402.64	0.944578	0.101239	0.000220455	0.000796423	up	18.4.3.9.1-Protein modification.phosphorylation.CMGC protein kinase superfamily.CK-II protein kinase heterodimer.catalytic subunit alpha	No
Olcov1039731	363.669	0.942584	0.134801	0.00490451	0.0141859	up	35.1-not assigned.annotated	No
Olcov1020573	831.024	0.942045	0.106043	0.000445509	0.00153767	up	22.5.2.1.7-Vesicle trafficking.multi-pathway trafficking regulation.vesicle tethering.RAB-GTPase activities.G-class RAB GTPase	No
Olcov1008380	994.117	0.940705	0.159884	0.0163138	0.0426034	up	18.4.1.14-Protein modification.phosphorylation.TKL protein kinase superfamily.protein kinase (LRR-XIV)	No
Olcov1014247	1947.57	0.940434	0.086119	2.00376e-05	8.41036e-05	up	18.4.25.1.2.3-Protein modification.phosphorylation.protein serine/threonine phosphatase superfamily.PPP Fe-Zn-dependent phosphatase families.PP2A-class phosphatase complexes.regulatory component B1	No
Olcov1023179	3099.09	0.940219	0.070349	2.15794e-07	1.1615e-06	up	19.2.5.2.1.4-Protein homeostasis.ubiquitin-proteasome system.26S proteasome.19S regulatory particle.base subcomplex.regulatory component RPT4	No
Olcov1014775	3426.76	0.939637	0.0865961	2.30997e-05	9.62153e-05	up	12.4.1.3.3-Chromatin organisation.nucleosome remodeling.SWI/SNF chromatin remodeling complexes.plant-specific components.component DSSP-related	No
Olcov1002019	1050.52	0.9392	0.118362	0.00167137	0.00524099	up	5.2.7.4-Lipid metabolism.glycerolipid metabolism.phosphatidylglycerol biosynthesis.phosphatidylglycerophosphate phosphatase (PTPMT)	No
Olcov1049268	1826.38	0.93893	0.0945389	0.000103004	0.000391035	up	16.2.2.2.9-RNA processing.RNA modification.mRNA polyadenylation.Cleavage and Polyadenylation Specificity Factor (CPSF) complex.component Symplekin/Pta1	No
Olcov1018340	541.96	0.937456	0.118415	0.00176595	0.00551618	up	2.3.6.2.1-Cellular respiration.tricarboxylic acid cycle.succinate dehydrogenase complex.assembly.flavinylation factor (SDHAF2)	No
Olcov1013191	5698.25	0.937382	0.0789574	4.25025e-06	1.9486e-05	up	16.1.1.2.10.2-RNA processing.pre-RNA splicing.U2-type-intron-specific major spliceosome.U2 small nuclear ribonucleoprotein particle (snRNP).U2AF pre-RNA splicing auxiliary factor heterodimer.large subunit U2AF2/U2AF65	No
Olcov1048518	893.239	0.936332	0.0874259	3.23903e-05	0.000132535	up	16.2.2.2.2-RNA processing.RNA modification.mRNA polyadenylation.Cleavage and Polyadenylation Specificity Factor (CPSF) complex.component CPSF100/Ydh1	No
Olcov1041397	2304.83	0.935786	0.144133	0.00932842	0.025618	up	17.3.1.1.1-Protein biosynthesis.translation initiation.Pre-Initiation Complex (PIC) module.eIF1 PIC assembly factor activity.assembly factor (eIF1)	No
Olcov1025068	730.011	0.935651	0.111081	0.000955523	0.00312981	up	12.4.3.5-Chromatin organisation.nucleosome remodeling.INO80 chromatin remodeling complex.component IES2	No
Olcov1028839	986.865	0.935455	0.113497	0.00121378	0.00390697	up	13.1.5.3-Cell division.DNA replication.telomere replication.telomeric dsDNA-binding protein	No
Olcov1010047	3845.26	0.934735	0.0984013	0.000219853	0.000794493	up	17.1.2.1.26-Protein biosynthesis.ribosome biogenesis.large ribosomal subunit (LSU).LSU proteome.component eL24	No
Olcov1037094	324.753	0.933848	0.125015	0.00323496	0.00964483	up	35.1-not assigned.annotated	No
Olcov1049302	1058.55	0.933792	0.0759642	2.27905e-06	1.08431e-05	up	23.5.2.1.6-Protein translocation.nucleus.nucleocytoplasmic transport.nuclear transport receptor activities.import karyopherin (KA120)	No
Olcov1027453	3083.07	0.933516	0.0827151	1.36362e-05	5.83847e-05	up	17.3.1.2.1.2-Protein biosynthesis.translation initiation.Pre-Initiation Complex (PIC) module.eIF2 Met-tRNA binding factor activity.eIF2 Met-tRNA binding factor complex.component eIF2-beta	No
Olcov1046568	521.809	0.933451	0.0910904	7.38367e-05	0.00028572	up	13.5.3.4-Cell division.plastid division.thylakoid organisation.membrane fusion protein (VIPP)	No
Olcov1041847	2693.57	0.933446	0.143848	0.0096543	0.0264371	up	35.2-not assigned.not annotated	No
Olcov1017649	608.69	0.93315	0.0896028	5.73963e-05	0.000225375	up	19.2.2.1.4.3.3.2-Protein homeostasis.ubiquitin-proteasome system.ubiquitin-fold protein conjugation.ubiquitin conjugation (ubiquitylation).ubiquitin-ligase E3 activities.RING-domain E3 ligase activities.RING-H2-class ligase activities.BTL-subclass ligase	No
Olcov1040796	1623.87	0.933045	0.122805	0.00281865	0.00848832	up	35.1-not assigned.annotated	No
Olcov1023890	575.125	0.932501	0.0902014	6.59535e-05	0.000256996	up	35.2-not assigned.not annotated	No
Olcov1027523	253.752	0.931703	0.116724	0.00181122	0.00564106	up	35.1-not assigned.annotated	No
Olcov1010621	1007.15	0.931596	0.0934487	0.000119163	0.000448241	up	19.2.3.1.1.9-Protein homeostasis.ubiquitin-proteasome system.ubiquitin-fold protein deconjugation.ubiquitin deconjugation.UBP deubiquitinase activities.deubiquitinase (UBP24)	No
Olcov1047694	5856.11	0.931045	0.150415	0.0134964	0.035804	up	17.1.2.1.36-Protein biosynthesis.ribosome biogenesis.large ribosomal subunit (LSU).LSU proteome.component eL33	No
Olcov1033043	34947.8	0.930391	0.151755	0.0144208	0.0380369	up	2.1.1.4.1-Cellular respiration.glycolysis.cytosolic glycolysis.glyceraldehyde 3-phosphate dehydrogenase activities.NAD-dependent glyceraldehyde 3-phosphate dehydrogenase	No
Olcov1038519	747.329	0.930294	0.0972313	0.000222988	0.000804831	up	16.4.7.2.2-RNA processing.RNA homeostasis.NGD No-Go Decay.Ribosome-associated Quality Control (RQC) complex.component RQC1	No
Olcov1019629	884.51	0.929912	0.0720325	8.49823e-07	4.26385e-06	up	35.1-not assigned.annotated	No
Olcov1047586	2024.61	0.929233	0.082009	1.4684e-05	6.26765e-05	up	16.1.1.2.4.3-RNA processing.pre-RNA splicing.U2-type-intron-specific major spliceosome.U2 small nuclear ribonucleoprotein particle (snRNP).splicing factor 3B complex.component SF3B3/SAP130	No
Olcov1012359	426.6	0.928942	0.143009	0.010176	0.0277296	up	35.2-not assigned.not annotated	No
Olcov1041642	7844.3	0.928735	0.125932	0.00392972	0.0115778	up	17.1.2.1.21-Protein biosynthesis.ribosome biogenesis.large ribosomal subunit (LSU).LSU proteome.component eL20	No
Olcov1001829	2009.69	0.927917	0.147599	0.0127396	0.0340042	up	24.2.2.1.1-Solute transport.carrier-mediated transport.MFS superfamily.SP family.hexose transporter (SGB/GlcT)	No
Olcov1040706	1075.49	0.927614	0.1185	0.00235625	0.00719012	up	23.4.1.1.2-Protein translocation.peroxisome.importomer translocation system.cargo-receptor system.component Pex7	No
Olcov1005557	740.364	0.927342	0.10007	0.000367832	0.00128508	up	35.1-not assigned.annotated	No
Olcov1049606	1208.99	0.926916	0.113489	0.00157751	0.00497261	up	35.2-not assigned.not annotated	No
Olcov1007675	4319.4	0.926685	0.11201	0.00138859	0.00442416	up	15.5.26-RNA biosynthesis.transcriptional regulation.transcription factor (CAMTA)	No
Olcov1018603	1087.39	0.92651	0.110274	0.00118454	0.00382019	up	35.2-not assigned.not annotated	No
Olcov1041568	6318.72	0.92643	0.137391	0.00814314	0.0226374	up	17.1.2.1.35-Protein biosynthesis.ribosome biogenesis.large ribosomal subunit (LSU).LSU proteome.component eL32	No
Olcov1031759	604.777	0.925616	0.0972723	0.00027093	0.000965823	up	12.3.1.1.7-Chromatin organisation.post-translational histone modification.histone methylation.lysine methylation.class-VI histone methyltransferase (SMYD)	No
Olcov1009091	349.346	0.925272	0.139005	0.00905895	0.0249408	up	13.4.5.1-Cell division.cytokinesis.endoplasmic reticulum (ER) reorganisation.ER-tubule curvature-inducing protein (Reticulon)	No
Olcov1021491	5171.15	0.924658	0.125996	0.00437528	0.0127725	up	15.5.22.1-RNA biosynthesis.transcriptional regulation.WRKY transcription factor activity.transcription factor (WRKY)	No
Olcov1047098	1679.03	0.923093	0.116012	0.00219392	0.00672753	up	35.2-not assigned.not annotated	No
Olcov1046563	1812.73	0.922747	0.0844038	3.51011e-05	0.000142804	up	16.1.1.1.5.2-RNA processing.pre-RNA splicing.U2-type-intron-specific major spliceosome.U1 small nuclear ribonucleoprotein particle (snRNP).accessory protein activities.pre-mRNA-processing protein (LUC7)	No
Olcov1042842	1761.31	0.921978	0.0860823	5.10137e-05	0.000202175	up	16.4.9.4-RNA processing.RNA homeostasis.mRNA stress granule formation.regulatory protein (UBA1/2) of UBP1 activity	No
Olcov1003168	968.216	0.92187	0.118502	0.00276853	0.00835191	up	35.1-not assigned.annotated	No
Olcov1047391	2608.51	0.921104	0.0838868	3.43591e-05	0.000139931	up	22.3.1.3.6-Vesicle trafficking.endocytic trafficking.ESCRT-mediated sorting.ESCRT-III complex.associated component VPS60	No
Olcov1052675	628.541	0.921093	0.124817	0.00443111	0.0129235	up	16.6.2.2.3-RNA processing.organelle machinery.RNA modification.C-to-U RNA editing.RNA editing factor (OZ)	No
Olcov1035947	3539.32	0.92089	0.0876562	7.23071e-05	0.000280356	up	17.5.1-Protein biosynthesis.translation termination.ribosome recycling factor (RLI/ABCE)	No
Olcov1035369	1000.27	0.91999	0.0824976	2.71516e-05	0.000111978	up	16.1.4.12.1-RNA processing.pre-RNA splicing.spliceosome-associated non-snRNP factor activities.SMU splicing factor complex.component SMU1	No
Olcov1041820	486.996	0.919019	0.135613	0.00873258	0.0241216	up	35.2-not assigned.not annotated	No
Olcov1021476	657.678	0.917486	0.0871366	7.7485e-05	0.000299195	up	35.1-not assigned.annotated	No
Olcov1027828	6687.23	0.91695	0.112814	0.00200985	0.00620121	up	17.1.2.1.12-Protein biosynthesis.ribosome biogenesis.large ribosomal subunit (LSU).LSU proteome.component uL13	No
Olcov1009937	519.605	0.916697	0.133342	0.00816129	0.0226825	up	7.8.2.2-Coenzyme metabolism.prenylquinone biosynthesis.solanesyl diphosphate synthase activities.trans-long-chain prenyl diphosphate synthase (PPPS)	No
Olcov1014429	232.569	0.916692	0.142221	0.0125772	0.0336242	up	35.2-not assigned.not annotated	No
Olcov1047354	1137.77	0.915686	0.1257	0.00537039	0.0154325	up	35.1-not assigned.annotated	No
Olcov1029881	1007.28	0.915327	0.136423	0.00985456	0.0269509	up	17.1.3.2.1.4.1-Protein biosynthesis.ribosome biogenesis.small ribosomal subunit (SSU).SSU processome.pre-40S ribosomal subunit nuclear assembly.UtpC module.assembly factor (UTP22)	No
Olcov1043089	881.246	0.914189	0.0940077	0.000272744	0.000971701	up	19.2.2.1.4.3.6-Protein homeostasis.ubiquitin-proteasome system.ubiquitin-fold protein conjugation.ubiquitin conjugation (ubiquitylation).ubiquitin-ligase E3 activities.RING-domain E3 ligase activities.E3 ubiquitin ligase (DA2)	No
Olcov1049903	1984.98	0.913561	0.111363	0.00196324	0.00606777	up	35.1-not assigned.annotated	No
Olcov1041072	764.591	0.913243	0.0734438	4.14766e-06	1.90529e-05	up	19.2.1.3.1.8-Protein homeostasis.ubiquitin-proteasome system.N-degron pathways.Pro/N-degron pathway.GID ubiquitination complex.component GID8	No
Olcov1020117	523.389	0.912578	0.0995275	0.000600422	0.00203373	up	35.2-not assigned.not annotated	No
Olcov1014198	675.795	0.910927	0.095606	0.00038874	0.00135369	up	35.1-not assigned.annotated	No
Olcov1017633	413.048	0.910729	0.129252	0.00747271	0.0209	up	35.1-not assigned.annotated	No
Olcov1027963	1689.49	0.910577	0.0947475	0.000350898	0.00122995	up	18.7.1-Protein modification.S-nitrosylation.S-nitrosoglutathione reductase (GSNOR)	No
Olcov1050124	1122.22	0.910029	0.0884937	0.000139392	0.000518347	up	22.3.1.1.3-Vesicle trafficking.endocytic trafficking.ESCRT-mediated sorting.ESCRT-I complex.component VPS37	No
Olcov1000506	671.035	0.910023	0.112833	0.00247433	0.00751369	up	13.2.1.9.4.2-Cell division.cell cycle organisation.cell cycle control.MuvB/DREAM regulatory complexes.E2F-DP dimer.component DPa/b	No
Olcov1005859	4883.8	0.909717	0.0940541	0.000330152	0.0011614	up	11.5.2.1-Phytohormone action.ethylene.perception and signal transduction.receptor protein (ETR/ERS)	No
Olcov1007310	443.119	0.908558	0.114441	0.00294037	0.00882713	up	22.1.2.2-Vesicle trafficking.anterograde trafficking.protein cargo receptor activities.membrane protein cargo receptor (CNIH)	No
Olcov1004305	5777.87	0.908448	0.124401	0.00592361	0.0168837	up	17.1.2.1.45-Protein biosynthesis.ribosome biogenesis.large ribosomal subunit (LSU).LSU proteome.component eL43	No
Olcov1008256	1207.25	0.90803	0.128679	0.00770509	0.0215109	up	23.2.1.6-Protein translocation.mitochondrion.outer mitochondrion membrane TOM translocation system.regulatory component Tom6	No
Olcov1033109	2675.14	0.907989	0.103018	0.001051	0.00341771	up	35.2-not assigned.not annotated	No
Olcov1027966	855.818	0.907718	0.0984648	0.000633355	0.00213388	up	35.2-not assigned.not annotated	No
Olcov1028814	910.885	0.907572	0.140581	0.0140446	0.0371532	up	19.2.3.2.3-Protein homeostasis.ubiquitin-proteasome system.ubiquitin-fold protein deconjugation.SUMO deconjugation.protease (OTS)	No
Olcov1025161	175.52	0.906933	0.144938	0.0170584	0.0443455	up	15.3.4.4.1.9-RNA biosynthesis.RNA polymerase II-dependent transcription.transcription co-activation.MEDIATOR complex.head module.component MED28	No
Olcov1036809	1446.21	0.906886	0.103452	0.00114265	0.00369373	up	4.1.1.1.6-Amino acid metabolism.glutamate group amino acid biosynthesis.glutamate-derived amino acids.ornithine.N2-acetylornithine deacetylase	No
Olcov1005921	507.054	0.906355	0.0918759	0.000278183	0.000989724	up	35.2-not assigned.not annotated	No
Olcov1046292	2976.94	0.905538	0.106036	0.001549	0.00489129	up	16.1.1.2.3.1-RNA processing.pre-RNA splicing.U2-type-intron-specific major spliceosome.U2 small nuclear ribonucleoprotein particle (snRNP).splicing factor 3A complex.component SF3A1	No
Olcov1040249	899.769	0.905122	0.103817	0.00126004	0.00404309	up	16.6.2.2.1-RNA processing.organelle machinery.RNA modification.C-to-U RNA editing.RNA editing factor (MORF)	No
Olcov1021316	1458.04	0.903515	0.107482	0.001894	0.00587703	up	35.2-not assigned.not annotated	No
Olcov1030614	654.376	0.903315	0.0952573	0.000502052	0.00172168	up	35.2-not assigned.not annotated	No
Olcov1021260	2367.77	0.9027	0.108541	0.0021378	0.00657004	up	16.1.1.1.5.4-RNA processing.pre-RNA splicing.U2-type-intron-specific major spliceosome.U1 small nuclear ribonucleoprotein particle (snRNP).accessory protein activities.pre-mRNA-processing protein (PRP40A/B)	No
Olcov1006011	1021.19	0.902338	0.0722966	6.0814e-06	2.72889e-05	up	35.1-not assigned.annotated	No
Olcov1007339	1800.22	0.902194	0.0769301	2.06936e-05	8.66552e-05	up	17.1.2.2.1.10.2-Protein biosynthesis.ribosome biogenesis.large ribosomal subunit (LSU).LSU processome.pre-60S ribosomal subunit nuclear assembly.PES-BOP1-WDR12 (PeBoW) complex.component BOP1	No
Olcov1013619	194.522	0.901712	0.135833	0.0127811	0.0340956	up	35.1-not assigned.annotated	No
Olcov1041723	1433.2	0.901404	0.117131	0.00438819	0.0128078	up	4.6.6.1-Amino acid metabolism.amino acid degradation.cysteine.mercaptopyruvate sulfurtransferase;16.2.4.13.1-RNA processing.RNA modification.tRNA maturation.tRNA thiolation CTU1-URM1 pathway.mercaptopyruvate sulfurtransferase (MST/RDH)	No
Olcov1005882	1529.48	0.90124	0.0837581	9.20986e-05	0.000352086	up	17.1.1.2.1.4-Protein biosynthesis.ribosome biogenesis.rRNA biosynthesis.post-transcriptional rRNA modification.methylation.rRNA guanosine methyltransferase (RID2/Bud23/WBSCR22)	No
Olcov1025205	657.253	0.900694	0.137728	0.0142292	0.0375737	up	35.2-not assigned.not annotated	No
Olcov1008765	1405.03	0.90047	0.0764191	2.02438e-05	8.48927e-05	up	24.2.6.3-Solute transport.carrier-mediated transport.TOC superfamily.transport protein (NiCoT)	No
Olcov1003336	2728.67	0.899918	0.104219	0.0015615	0.00492679	up	17.1.2.2.3.6-Protein biosynthesis.ribosome biogenesis.large ribosomal subunit (LSU).LSU processome.60S ribosomal subunit cytoplasmic maturation.rRNA methyltransferase (NOP2)	No
Olcov1009474	538.864	0.899552	0.105207	0.00173888	0.00543668	up	16.1.1.9-RNA processing.pre-RNA splicing.U2-type-intron-specific major spliceosome.U1/U2/U4/U5-snRNP assembly factor	No
Olcov1020512	2733.63	0.898574	0.0961518	0.000675527	0.00226586	up	16.3.3.4-RNA processing.RNA export.TREX-2 ribonucleoparticle (RNP) trafficking complex.regulatory component DSS1/Sem1	No
Olcov1030509	579.963	0.898377	0.110912	0.00298078	0.00893929	up	35.2-not assigned.not annotated	No
Olcov1014428	2072.85	0.898312	0.136399	0.0140764	0.037229	up	35.2-not assigned.not annotated	No
Olcov1047717	3009.84	0.898233	0.0607676	1.21383e-07	6.69948e-07	up	19.2.5.2.2.5-Protein homeostasis.ubiquitin-proteasome system.26S proteasome.19S regulatory particle.lid subcomplex.regulatory component RPN8	No
Olcov1040357	2097.45	0.898038	0.132251	0.0116436	0.0313428	up	11.4.2.4-Phytohormone action.cytokinin.perception and signal transduction.B-type ARR response activator;15.5.23-RNA biosynthesis.transcriptional regulation.transcription factor (ARR-B)	No
Olcov1021244	439.066	0.89775	0.129086	0.0099753	0.0272366	up	35.2-not assigned.not annotated	No
Olcov1026473	4802.7	0.897528	0.0982056	0.000896485	0.00294921	up	2.2.1.1.1-Cellular respiration.pyruvate oxidation.mitochondrial pyruvate dehydrogenase complex.component E1 heterodimer.subunit alpha	No
Olcov1003748	2647.88	0.897453	0.143688	0.0194261	0.0498974	up	13.6.6.1-Cell division.mitochondrion/peroxisome binary fission.peroxisome fission.peroxisomal fission factor (PEX11)	No
Olcov1043972	1069.36	0.896803	0.135157	0.0137249	0.0363651	up	35.2-not assigned.not annotated	No
Olcov1017385	1479.12	0.893976	0.0759493	2.64652e-05	0.000109321	up	35.2-not assigned.not annotated	No
Olcov1018683	549.909	0.892755	0.0951843	0.00074978	0.00249919	up	35.2-not assigned.not annotated	No
Olcov1028827	328.859	0.892308	0.12167	0.00747039	0.0208961	up	35.2-not assigned.not annotated	No
Olcov1014488	1076.67	0.891687	0.0819233	0.000105438	0.000399953	up	35.2-not assigned.not annotated	No
Olcov1014784	382.262	0.891658	0.128855	0.0113027	0.0305056	up	20.2.2.6.1-Cytoskeleton organisation.microfilament network.actin polymerisation.formin actin filament elongation factor activities.group-I formin	No
Olcov1018892	176.435	0.891636	0.123082	0.0082565	0.0229281	up	15.6.2.2-RNA biosynthesis.organelle machinery.transcriptional regulation.transcription factor (mTERF)	No
Olcov1014404	12801.8	0.891233	0.0944238	0.000724064	0.00242105	up	17.1.2.1.8-Protein biosynthesis.ribosome biogenesis.large ribosomal subunit (LSU).LSU proteome.component eL8	No
Olcov1020926	731.928	0.890465	0.103159	0.00192594	0.00596193	up	22.5.3.1.4.5-Vesicle trafficking.multi-pathway trafficking regulation.target membrane fusion.SNARE membrane fusion complexes.Qc-type SNARE components.SFT12-group component	No
Olcov1048323	587.952	0.889196	0.0991356	0.00134059	0.00428533	up	19.4.2.9.3-Protein homeostasis.proteolysis.serine-type peptidase activities.chloroplast Clp-type protease complex.plant-specific stabilizing component ClpT	No
Olcov1010357	175.131	0.888966	0.122699	0.00861362	0.0238267	up	12.3.1.1.7-Chromatin organisation.post-translational histone modification.histone methylation.lysine methylation.class-VI histone methyltransferase (SMYD)	No
Olcov1041902	485.718	0.888955	0.13445	0.0156427	0.0409925	up	7.11.1.1.5-Coenzyme metabolism.iron-sulfur cluster assembly machinery.plastidial SUF system.assembly phase.redox-dependent maturation factor (SUF-E1/BolA1)	No
Olcov1007373	601.502	0.888006	0.122487	0.00870872	0.0240613	up	16.6.2.2.1-RNA processing.organelle machinery.RNA modification.C-to-U RNA editing.RNA editing factor (MORF)	No
Olcov1013241	747.845	0.887526	0.135008	0.0165102	0.0430347	up	20.3.3.2-Cytoskeleton organisation.actin and tubulin folding.post-CCT Tubulin folding pathway.tubulin folding cofactor (ARL2)	No
Olcov1018294	6823.38	0.886842	0.123518	0.00949453	0.0260331	up	19.4.2.9.4-Protein homeostasis.proteolysis.serine-type peptidase activities.chloroplast Clp-type protease complex.chaperone component ClpC	No
Olcov1049241	703.251	0.88654	0.13551	0.0172145	0.0446917	up	35.1-not assigned.annotated	No
Olcov1033111	997.832	0.885568	0.121636	0.00879457	0.0242728	up	35.2-not assigned.not annotated	No
Olcov1003378	352.269	0.885551	0.136835	0.0185702	0.0478932	up	19.2.2.8.1.4.3-Protein homeostasis.ubiquitin-proteasome system.ubiquitin-fold protein conjugation.Cullin-based ubiquitylation complexes.SKP1-CUL1-FBX (SCF) E3 ubiquitin ligase complexes.F-BOX substrate adaptor activities.substrate adaptor (FBX)	No
Olcov1039832	226.253	0.885489	0.129449	0.0133415	0.0354493	up	6.1.4.2-Nucleotide metabolism.purines.phosphotransfers.guanylate kinase	No
Olcov1037040	2395.96	0.884122	0.0782729	7.65497e-05	0.00029573	up	22.4.1.6-Vesicle trafficking.exocytic trafficking.Exocyst complex.component SEC10	No
Olcov1008753	1177.18	0.883241	0.0913363	0.000671194	0.00225262	up	25.3.3.1-Nutrient uptake.phosphorus assimilation.phosphate homeostasis.E2 ubiquitin-conjugating protein (PHO2)	No
Olcov1028046	2922.36	0.882691	0.103271	0.0025067	0.00760607	up	2.3.5.2-Cellular respiration.tricarboxylic acid cycle.succinyl-CoA ligase heterodimer.subunit beta	No
Olcov1031398	3780.36	0.880899	0.0816037	0.000170143	0.000624284	up	17.2.12-Protein biosynthesis.aminoacyl-tRNA synthetase activities.leucine-tRNA ligase	No
Olcov1043577	1019.47	0.880066	0.0737405	3.55603e-05	0.000144547	up	35.1-not assigned.annotated	No
Olcov1050036	2669.43	0.880023	0.0821095	0.000194019	0.000706471	up	11.5.2.6-Phytohormone action.ethylene.perception and signal transduction.regulatory EIN2-phosphorylating kinase (CTR1);18.4.1.30-Protein modification.phosphorylation.TKL protein kinase superfamily.protein kinase (MAP3K-RAF)	No
Olcov1037116	311.026	0.879161	0.120963	0.00988217	0.027017	up	35.2-not assigned.not annotated	No
Olcov1021319	2270.78	0.87913	0.083989	0.000277013	0.000985859	up	6.1.3.1-Nucleotide metabolism.purines.salvage pathway.adenine phosphoribosyltransferase (APT)	No
Olcov1039560	1923.74	0.879066	0.0927808	0.000948217	0.00310762	up	18.4.1.30-Protein modification.phosphorylation.TKL protein kinase superfamily.protein kinase (MAP3K-RAF)	No
Olcov1008472	364.466	0.878058	0.116337	0.0077058	0.0215109	up	17.1.1.8.2-Protein biosynthesis.ribosome biogenesis.rRNA biosynthesis.ITS1 rRNA removal.pre-rRNA cleavage factor (SLX9/SAHY)	No
Olcov1016470	4577.69	0.877419	0.119771	0.0096297	0.0263821	up	7.11.2.1.2-Coenzyme metabolism.iron-sulfur cluster assembly machinery.mitochondrial ISC system.assembly phase.scaffold protein (ISU)	No
Olcov1002351	3113.98	0.876551	0.0992855	0.00210846	0.00648752	up	35.2-not assigned.not annotated	No
Olcov1046401	644.876	0.875884	0.107157	0.00429368	0.0125523	up	19.4.2.3-Protein homeostasis.proteolysis.serine-type peptidase activities.S1-class protease (Deg)	No
Olcov1047328	425.487	0.875731	0.113316	0.00673507	0.0189945	up	35.2-not assigned.not annotated	No
Olcov1009016	887.308	0.87527	0.102942	0.00308531	0.00923035	up	18.4.25.1.6-Protein modification.phosphorylation.protein serine/threonine phosphatase superfamily.PPP Fe-Zn-dependent phosphatase families.PP7-class phosphatase	No
Olcov1025547	398.227	0.874939	0.106189	0.00409047	0.0120016	up	35.1-not assigned.annotated	No
Olcov1047517	1185.54	0.874902	0.0774758	0.000106704	0.000404559	up	35.1-not assigned.annotated	No
Olcov1042029	630.756	0.874714	0.0882456	0.000631755	0.0021291	up	35.1-not assigned.annotated	No
Olcov1032087	922.445	0.874114	0.131951	0.0190301	0.0489553	up	35.2-not assigned.not annotated	No
Olcov1003927	1868.5	0.873686	0.105673	0.0040749	0.0119665	up	35.2-not assigned.not annotated	No
Olcov1018516	9033.43	0.873133	0.129237	0.0172307	0.0447236	up	17.1.3.1.2-Protein biosynthesis.ribosome biogenesis.small ribosomal subunit (SSU).SSU proteome.component uS2	No
Olcov1011506	662.453	0.87292	0.088215	0.000678044	0.00227366	up	13.2.1.2.3-Cell division.cell cycle organisation.cell cycle control.CYCLIN-dependent protein kinase complex.catalytic component CDKC;15.3.2.1.1-RNA biosynthesis.RNA polymerase II-dependent transcription.RNA polymerase-II phosphorylation/dephosphorylation.CTDK-I protein kinase complex.catalytic component CDKC-1/CTK1;18.4.3.1.3-Protein modification.phosphorylation.CMGC protein kinase superfamily.CDK protein kinase families.protein kinase (CDKC)	No
Olcov1010180	642.264	0.872722	0.108037	0.00503876	0.0145454	up	12.4.1.1.2-Chromatin organisation.nucleosome remodeling.SWI/SNF chromatin remodeling complexes.core modules.component SWI3	No
Olcov1018143	1085.54	0.872464	0.126907	0.0156899	0.0411068	up	7.15.1-Coenzyme metabolism.lipoic acid biosynthesis.lipoate synthase	No
Olcov1044224	852.052	0.872375	0.0911853	0.00101355	0.00330647	up	16.2.2.2.5-RNA processing.RNA modification.mRNA polyadenylation.Cleavage and Polyadenylation Specificity Factor (CPSF) complex.component CPSF30/Yth1	No
Olcov1002694	2154.98	0.872093	0.0537828	4.29028e-08	2.49851e-07	up	16.4.3.1.2.1-RNA processing.RNA homeostasis.mRNA deadenylation-dependent decay.mRNA deadenylation.CCR4-NOT complex.deadenylase component CCR4	No
Olcov1041088	1594.41	0.871941	0.0965641	0.0018815	0.00584055	up	12.3.1.4.2-Chromatin organisation.post-translational histone modification.histone methylation.JmjC-domain histone demethylase activities.histone demethylase (KDM3)	No
Olcov1019346	1917.62	0.871868	0.0806874	0.000225666	0.000813995	up	19.2.5.1.1.5-Protein homeostasis.ubiquitin-proteasome system.26S proteasome.20S core particle.alpha-type components.component alpha type-5	No
Olcov1002514	3035.96	0.870721	0.119148	0.0109391	0.0295855	up	22.5.2.2.1-Vesicle trafficking.multi-pathway trafficking regulation.vesicle tethering.RAB-GTPase activation.RAB-GTPase-activating protein (RAB-GAP)	No
Olcov1018941	1890.35	0.868983	0.0941057	0.00161286	0.00507654	up	15.3.5.1.1-RNA biosynthesis.RNA polymerase II-dependent transcription.transcription elongation.PAF1C transcription initiation and elongation complex.component ELF7/PAF1	No
Olcov1002326	641.791	0.868787	0.122643	0.0138068	0.0365654	up	16.1.1.2.4.7-RNA processing.pre-RNA splicing.U2-type-intron-specific major spliceosome.U2 small nuclear ribonucleoprotein particle (snRNP).splicing factor 3B complex.component SF3B7/SAP14b	No
Olcov1023932	1706.65	0.867462	0.0788757	0.000204135	0.000741003	up	17.1.2.2.2.5-Protein biosynthesis.ribosome biogenesis.large ribosomal subunit (LSU).LSU processome.pre-60S ribosomal subunit nuclear export.export factor (NMD3)	No
Olcov1022045	2952.79	0.866557	0.0969892	0.00236852	0.00722324	up	22.3.2.1-Vesicle trafficking.endocytic trafficking.ubiquitylated cargo adaptation.ubiquitin adaptor protein (TOL)	No
Olcov1027334	840.805	0.866109	0.083204	0.000445212	0.00153687	up	22.2.4.2.2-Vesicle trafficking.retrograde trafficking.Retromer-mediated protein recycling.SNX regulatory complex.component SNX2	No
Olcov1013437	732.876	0.866016	0.0867735	0.000745422	0.00248608	up	16.2.5.3.1-RNA processing.RNA modification.mRNA methylation.N6-methyladenosine demethylation.demethylase (ALKBH9)	No
Olcov1019399	509.241	0.865741	0.103616	0.00439184	0.0128169	up	17.1.2.2.3.6-Protein biosynthesis.ribosome biogenesis.large ribosomal subunit (LSU).LSU processome.60S ribosomal subunit cytoplasmic maturation.rRNA methyltransferase (NOP2)	No
Olcov1047353	1119.56	0.865454	0.0840949	0.000523871	0.00179126	up	22.5.3.1.5.1-Vesicle trafficking.multi-pathway trafficking regulation.target membrane fusion.SNARE membrane fusion complexes.R-type SNARE longin components.VAMP7-group component	No
Olcov1019762	2191.55	0.865223	0.118528	0.0120683	0.0323857	up	35.1-not assigned.annotated	No
Olcov1045465	4859.13	0.865122	0.0940901	0.00185304	0.00575906	up	17.1.2.1.28-Protein biosynthesis.ribosome biogenesis.large ribosomal subunit (LSU).LSU proteome.component eL27	No
Olcov1031294	705.84	0.865111	0.0944435	0.00192424	0.00595745	up	35.2-not assigned.not annotated	No
Olcov1011897	2194.74	0.863162	0.119329	0.0132397	0.0352186	up	35.1-not assigned.annotated	No
Olcov1013544	810.876	0.862557	0.0844217	0.00062404	0.00210612	up	24.3.7-Solute transport.channels.calcium-permeable channel (OSCA)	No
Olcov1050468	1207.85	0.862203	0.104409	0.00520298	0.0149901	up	16.1.4.6-RNA processing.pre-RNA splicing.spliceosome-associated non-snRNP factor activities.splicing factor (RSZ32/33)	No
Olcov1052500	2749.4	0.861605	0.0508817	2.41692e-08	1.44818e-07	up	16.4.2.2.1-RNA processing.RNA homeostasis.Exosome complex.associated co-factor activities.exoribonuclease (RRP6L)	No
Olcov1006620	988.982	0.86133	0.0680798	2.76476e-05	0.000113964	up	12.3.4.1.3.1-Chromatin organisation.post-translational histone modification.PRC1 bifunctional histone ubiquitination and methylation reader complex.core components.LHP1 modification reader activity.modification reader (LHP1)	No
Olcov1042294	1799.06	0.861325	0.120045	0.014353	0.0378709	up	4.2.2.8.1-Amino acid metabolism.aspartate group amino acid biosynthesis.aspartate-derived amino acids.isoleucine.threonine reactive imine intermediate deaminase (RidA)	No
Olcov1033590	1365.14	0.861158	0.123497	0.017106	0.0444495	up	18.4.1.30-Protein modification.phosphorylation.TKL protein kinase superfamily.protein kinase (MAP3K-RAF)	No
Olcov1011800	751.919	0.860809	0.117628	0.0127755	0.0340846	up	22.2.4.1.2-Vesicle trafficking.retrograde trafficking.Retromer-mediated protein recycling.Retromer complex.component VPS29	No
Olcov1002435	2006.19	0.860278	0.0925005	0.00186514	0.00579361	up	5.1.4.2.2-Lipid metabolism.fatty acid metabolism.plastidial fatty acid synthase (ptFAS) system.ketoacyl-ACP synthase (ptKAS) activities.ketoacyl-ACP synthase II	No
Olcov1012063	2035.02	0.859892	0.0761804	0.000183475	0.000670368	up	16.6.2.2.2-RNA processing.organelle machinery.RNA modification.C-to-U RNA editing.RNA editing factor (ORRM)	No
Olcov1012511	1479.92	0.858902	0.111015	0.00907641	0.0249743	up	12.3.1.1.2.1.1.4-Chromatin organisation.post-translational histone modification.histone methylation.lysine methylation.class-I histone methyltransferase activities.PRC2 histone methylation complex.VRN/FIS/EMF core subcomplexes.catalytic component CLF/SWN/MEA	No
Olcov1012001	514.182	0.858466	0.111912	0.00971322	0.0265892	up	19.2.2.8.1.4.2-Protein homeostasis.ubiquitin-proteasome system.ubiquitin-fold protein conjugation.Cullin-based ubiquitylation complexes.SKP1-CUL1-FBX (SCF) E3 ubiquitin ligase complexes.F-BOX substrate adaptor activities.substrate adaptor (EDL)	No
Olcov1027535	1074.08	0.858157	0.084014	0.000713723	0.00238852	up	19.2.3.1.1.3-Protein homeostasis.ubiquitin-proteasome system.ubiquitin-fold protein deconjugation.ubiquitin deconjugation.UBP deubiquitinase activities.deubiquitinase (UBP5/8-11)	No
Olcov1042793	342.008	0.858088	0.109325	0.00831399	0.0230741	up	35.1-not assigned.annotated	No
Olcov1020145	965.99	0.856041	0.0965721	0.00325475	0.00970012	up	24.4.4-Solute transport.porins.outer membrane porin (OEP24)	No
Olcov1022770	291.433	0.853627	0.104814	0.00689671	0.0194211	up	24.4.2-Solute transport.porins.outer membrane porin (OEP21)	No
Olcov1025379	581.043	0.853136	0.0937332	0.00273933	0.00827126	up	16.2.4.13.4.2-RNA processing.RNA modification.tRNA maturation.tRNA thiolation CTU1-URM1 pathway.CTU1-CTU2 tRNA thiouridylase complex.component CTU2	No
Olcov1047503	2578.65	0.852264	0.0870789	0.00136269	0.00434571	up	16.1.3.1.2-RNA processing.pre-RNA splicing.spliceosome-associated non-snRNP MOS4-associated complex (MAC).core components.component CDC5/MAC1	No
Olcov1019150	2234.82	0.852096	0.0876082	0.00146222	0.00463988	up	35.1-not assigned.annotated	No
Olcov1013670	590.736	0.851964	0.10396	0.00680147	0.0191667	up	10.4.1.2.2-Redox homeostasis.thiol-based redox regulation.thioredoxin reductase activities.ferredoxin-dependent thioredoxin reductase (FTR) complex.subunit beta	No
Olcov1024968	628.399	0.851838	0.104865	0.00728767	0.0204313	up	12.4.8.3.1-Chromatin organisation.nucleosome remodeling.other chromatin remodeling activities.Rad5/16-like group.chromatin remodeling factor (Rad5)	No
Olcov1006485	310.041	0.851788	0.118378	0.0164532	0.0429149	up	35.2-not assigned.not annotated	No
Olcov1021637	1716.65	0.851737	0.0977985	0.00418892	0.0122706	up	20.5.7.1-Cytoskeleton organisation.plastid movement.WEB1-PMI2 actin filament reorganisation complex.component WEB1	No
Olcov1030383	1246.88	0.85166	0.116376	0.0148773	0.0391266	up	23.5.2.1.5-Protein translocation.nucleus.nucleocytoplasmic transport.nuclear transport receptor activities.import karyopherin (IMB5)	No
Olcov1032710	2740.36	0.851546	0.0971751	0.00399084	0.0117461	up	12.5.2.7.2-Chromatin organisation.DNA methylation.RNA-independent DNA methylation.BAH-PHD-CPL chromatin silencing regulator complex.regulatory component (AIPP2)	No
Olcov1052152	2186.64	0.851494	0.0980639	0.00431999	0.0126228	up	5.2.4.1.3-Lipid metabolism.glycerolipid metabolism.phosphatidylethanolamine biosynthesis.CDP-ethanolamine pathway.CTP:phosphorylethanolamine cytidylyltransferase	No
Olcov1040556	1313.2	0.851478	0.113993	0.0131193	0.0349263	up	3.2.2.4.3-Carbohydrate metabolism.starch metabolism.biosynthesis.starch synthase activities.starch synthase (SSIII)	No
Olcov1018559	1814.75	0.85012	0.116371	0.0154296	0.0404747	up	4.3.2.5.3-Amino acid metabolism.pyruvate group amino acid biosynthesis.pyruvate-derived amino acids.leucine.3-isopropylmalate dehydrogenase;30.1.1.4-Clade-specific metabolism.Brassicaceae.glucosinolate biosynthesis.methylthioalkylmalate dehydrogenase (IPMDH)	No
Olcov1007833	7018.29	0.849994	0.11114	0.0115454	0.0310967	up	17.1.2.1.28-Protein biosynthesis.ribosome biogenesis.large ribosomal subunit (LSU).LSU proteome.component eL27	No
Olcov1003564	1690.64	0.849707	0.0775054	0.000389282	0.00135538	up	16.1.3.2.1-RNA processing.pre-RNA splicing.spliceosome-associated non-snRNP MOS4-associated complex (MAC).associated components.component MAC5	No
Olcov1013861	660.592	0.849679	0.102624	0.00658932	0.0186091	up	35.1-not assigned.annotated	No
Olcov1008718	363.443	0.849404	0.119583	0.0184481	0.0475993	up	16.6.2.2.4.7-RNA processing.organelle machinery.RNA modification.C-to-U RNA editing.PPR-type RNA editing factor activities.RNA editing factor (MEF9)	No
Olcov1002845	1119.61	0.849191	0.0912805	0.00245904	0.00747404	up	50.2.7-Enzyme classification.EC_2 transferases.EC_2.7 transferase transferring phosphorus-containing group	No
Olcov1032716	1114.7	0.847226	0.0975563	0.00474603	0.0137725	up	35.2-not assigned.not annotated	No
Olcov1049936	1151.61	0.846904	0.0913934	0.0027029	0.00816966	up	7.11.3.2.1-Coenzyme metabolism.iron-sulfur cluster assembly machinery.cytosolic CIA system.transfer phase.assembly factor (CIA1)	No
Olcov1036865	644.119	0.846162	0.116704	0.017236	0.0447278	up	35.2-not assigned.not annotated	No
Olcov1050332	6265.8	0.845112	0.0832363	0.00112519	0.00364028	up	17.2.22-Protein biosynthesis.aminoacyl-tRNA synthetase activities.valine-tRNA ligase	No
Olcov1008884	1700.17	0.844422	0.10375	0.00832961	0.023112	up	19.2.2.1.4.4.1-Protein homeostasis.ubiquitin-proteasome system.ubiquitin-fold protein conjugation.ubiquitin conjugation (ubiquitylation).ubiquitin-ligase E3 activities.RBR-type E3 ligase activities.E3 ubiquitin ligase (RBR-Ariadne)	No
Olcov1045397	784.141	0.844382	0.105873	0.00963315	0.0263885	up	15.5.16-RNA biosynthesis.transcriptional regulation.transcription factor (C3H-ZF)	No
Olcov1038916	2211.48	0.843809	0.117406	0.0188538	0.0485788	up	15.1.2.1-RNA biosynthesis.DNA-dependent RNA polymerase complexes.RNA polymerase II complex.subunit NRPB1	No
Olcov1039863	824.402	0.843015	0.0718594	0.000197356	0.000717729	up	35.2-not assigned.not annotated	No
Olcov1002386	2835.28	0.84117	0.0917331	0.00342986	0.0101909	up	19.2.5.1.1.1-Protein homeostasis.ubiquitin-proteasome system.26S proteasome.20S core particle.alpha-type components.component alpha type-1	No
Olcov1048733	11414.6	0.840511	0.0964526	0.00536576	0.0154211	up	2.1.1.3-Cellular respiration.glycolysis.cytosolic glycolysis.triose-phosphate isomerase;3.1.2.1-Carbohydrate metabolism.sucrose metabolism.biosynthesis.cytosolic triose-phosphate isomerase	No
Olcov1014000	2495.86	0.840313	0.0820506	0.00118071	0.00380942	up	26.9.2.2.4-External stimuli response.pathogen.effector-triggered immunity (ETI) network.RIN4-RPM1 immune signalling.regulatory protein (GCN4) of RIN4 activity	No
Olcov1041023	2139.86	0.840073	0.113606	0.0169774	0.0441447	up	13.2.5.3.1-Cell division.cell cycle organisation.sister chromatid separation.cohesin establishment.cohesin cofactor (WAPL)	No
Olcov1006792	640.18	0.839076	0.11532	0.0189796	0.0488469	up	50.2.7-Enzyme classification.EC_2 transferases.EC_2.7 transferase transferring phosphorus-containing group	No
Olcov1032642	1259.41	0.838556	0.112333	0.0164643	0.0429294	up	35.2-not assigned.not annotated	No
Olcov1052029	1791.89	0.838222	0.113959	0.018076	0.0467163	up	23.2.1.7-Protein translocation.mitochondrion.outer mitochondrion membrane TOM translocation system.regulatory component Tom7	No
Olcov1048825	6501.16	0.836732	0.0678056	0.000120651	0.00045355	up	2.3.4.1-Cellular respiration.tricarboxylic acid cycle.2-oxoglutarate dehydrogenase complex.component E1	No
Olcov1008272	1308.57	0.836501	0.102977	0.00989424	0.0270445	up	19.2.2.1.4.4.1-Protein homeostasis.ubiquitin-proteasome system.ubiquitin-fold protein conjugation.ubiquitin conjugation (ubiquitylation).ubiquitin-ligase E3 activities.RBR-type E3 ligase activities.E3 ubiquitin ligase (RBR-Ariadne)	No
Olcov1002936	1286.64	0.83557	0.0861377	0.00235643	0.00719012	up	16.5.2.1.9-RNA processing.mRNA silencing.miRNA pathway.miRNA biogenesis.cytidylyltransferase (NTP2/6/7/8)	No
Olcov1008545	1185.36	0.834871	0.0863384	0.00247534	0.00751578	up	18.3.3.2.2-Protein modification.lipidation.Cys-linked S-acylation.group-B protein S-acyltransferase activities.protein S-acyltransferase (PAT12-14)	No
Olcov1002463	2855.39	0.833897	0.110081	0.0163498	0.0426879	up	35.1-not assigned.annotated	No
Olcov1040963	2246.3	0.833423	0.0675822	0.000140067	0.000520445	up	15.1.2.2-RNA biosynthesis.DNA-dependent RNA polymerase complexes.RNA polymerase II complex.subunit NRPB2	No
Olcov1013840	2033.3	0.831978	0.081948	0.00165914	0.00520683	up	4.2.2.8.6-Amino acid metabolism.aspartate group amino acid biosynthesis.aspartate-derived amino acids.isoleucine.valine/leucine/isoleucine aminotransferase;4.3.2.4-Amino acid metabolism.pyruvate group amino acid biosynthesis.pyruvate-derived amino acids.valine/leucine/isoleucine aminotransferase;4.6.7.1-Amino acid metabolism.amino acid degradation.branched-chain amino acids.branched-chain aminotransferase (BCAT)	No
Olcov1024675	1344.21	0.831217	0.0906802	0.00439628	0.0128283	up	16.4.3.2.1-RNA processing.RNA homeostasis.mRNA deadenylation-dependent decay.mRNA decapping complex.regulatory component DCP1	No
Olcov1020979	1140.85	0.830641	0.0751245	0.000671649	0.00225383	up	12.5.2.6.1-Chromatin organisation.DNA methylation.RNA-independent DNA methylation.BRAT1-BRP1 anti-silencing regulator complex.component BRAT1	No
Olcov1042372	667.021	0.83036	0.105896	0.0140883	0.0372479	up	35.2-not assigned.not annotated	No
Olcov1033098	3793.05	0.829468	0.0750564	0.000703568	0.00235622	up	20.3.1.5-Cytoskeleton organisation.actin and tubulin folding.CCT chaperonin folding complex.subunit epsilon (CCT5)	No
Olcov1048670	1539.04	0.829292	0.0892375	0.00410297	0.0120353	up	35.2-not assigned.not annotated	No
Olcov1035802	535.41	0.827702	0.102053	0.0119181	0.0320193	up	15.5.43-RNA biosynthesis.transcriptional regulation.transcription factor (FRS/FRF)	No
Olcov1023575	2267.95	0.826176	0.109049	0.0187373	0.0483028	up	12.4.2.2.1-Chromatin organisation.nucleosome remodeling.ISWI chromatin remodeling complexes.ISWI-CDM complex.component DDP;15.5.29-RNA biosynthesis.transcriptional regulation.transcription factor (PHD)	No
Olcov1039842	721.942	0.825229	0.105766	0.0159963	0.0418534	up	35.2-not assigned.not annotated	No
Olcov1020565	416.99	0.824851	0.106951	0.0172778	0.0448264	up	6.1.3.2-Nucleotide metabolism.purines.salvage pathway.hypoxanthine/guanine phosphoribosyltransferase (HPRT)	No
Olcov1042321	1057.1	0.823434	0.0982373	0.0104093	0.028316	up	35.2-not assigned.not annotated	No
Olcov1049419	3051.67	0.82242	0.0752311	0.00101386	0.00330698	up	27.6.2.6.1-Multi-process regulation.phosphatidylinositol and inositol phosphate system.degradation.SAC phosphoinositide phosphatase activities.SAC-group-I phosphoinositide 3,5-phosphatase	No
Olcov1041868	1405.93	0.82171	0.0865518	0.00414949	0.0121641	up	27.8.2-Multi-process regulation.calcium-dependent signalling.calcium sensor (CML)	No
Olcov1016116	2791.2	0.821655	0.0921841	0.00693147	0.0195096	up	16.5.2.2.7-RNA processing.mRNA silencing.miRNA pathway.RNA-induced silencing complex (RISC) assembly and export.regulatory protein (SUO)	No
Olcov1002804	1169.12	0.821435	0.0921081	0.00693775	0.0195226	up	17.3.2.6-Protein biosynthesis.translation initiation.mRNA loading.RNA-cap-binding factor (4EHP)	No
Olcov1019833	1230.83	0.821066	0.080901	0.00229725	0.00701594	up	24.2.9.2.3-Solute transport.carrier-mediated transport.CDF superfamily.CDF family.zinc cation transporter (Zn-CDF);25.4.4.6-Nutrient uptake.transition metal homeostasis.transport.zinc cation transporter (Zn-CDF)	No
Olcov1031533	383.908	0.820737	0.104226	0.0164587	0.0429228	up	7.10.11-Coenzyme metabolism.FMN/FAD biosynthesis.FAD synthetase (RibF)	No
Olcov1033317	1587.81	0.820013	0.0896273	0.00588126	0.0167793	up	15.4.8-RNA biosynthesis.RNA polymerase III-dependent transcription.nascent RNA chaperone (LA)	No
Olcov1000706	1888	0.818485	0.10224	0.0155369	0.0407423	up	4.3.2.5.2.1-Amino acid metabolism.pyruvate group amino acid biosynthesis.pyruvate-derived amino acids.leucine.isopropylmalate isomerase heterodimer.large subunit;30.1.1.3.1-Clade-specific metabolism.Brassicaceae.glucosinolate biosynthesis.methylthioalkylmalate isomerase heterodimer.large subunit	No
Olcov1045482	1437.21	0.817539	0.0881756	0.00562259	0.0161138	up	7.11.3.1.1.1-Coenzyme metabolism.iron-sulfur cluster assembly machinery.cytosolic CIA system.assembly phase.electron donor complex.component DRE2	No
Olcov1018220	1546.17	0.817496	0.0872568	0.00517216	0.0149104	up	19.2.4.2.1.3-Protein homeostasis.ubiquitin-proteasome system.membrane-associated protein degradation.ER-associated protein degradation (ERAD).HRD1 E3 ubiquitin ligase complex.adaptor protein component HRD3	No
Olcov1042498	723.334	0.815574	0.0952938	0.0106773	0.0289478	up	15.4.4.5-RNA biosynthesis.RNA polymerase III-dependent transcription.TFIIIc transcription factor complex.component TFC7/Tau55	No
Olcov1041132	853.572	0.814293	0.0921527	0.00877417	0.0242279	up	50.1.3-Enzyme classification.EC_1 oxidoreductases.EC_1.3 oxidoreductase acting on CH-CH group of donor	No
Olcov1006010	1254.93	0.811565	0.0926295	0.00992411	0.0271158	up	35.1-not assigned.annotated	No
Olcov1048700	589.931	0.810831	0.082179	0.00399458	0.0117541	up	12.4.3.2-Chromatin organisation.nucleosome remodeling.INO80 chromatin remodeling complex.component ARP5	No
Olcov1046290	878.599	0.809749	0.0992964	0.0164918	0.0429917	up	35.1-not assigned.annotated	No
Olcov1036582	3846.61	0.809373	0.0685687	0.000665761	0.00223599	up	35.2-not assigned.not annotated	No
Olcov1017380	3539.85	0.809204	0.0820543	0.00419859	0.0122958	up	2.2.1.1.2-Cellular respiration.pyruvate oxidation.mitochondrial pyruvate dehydrogenase complex.component E1 heterodimer.subunit beta	No
Olcov1026045	1974.22	0.804119	0.0618951	0.000239457	0.000860828	up	35.2-not assigned.not annotated	No
Olcov1040886	1731.41	0.801869	0.078894	0.00399205	0.0117482	up	35.1-not assigned.annotated	No
Olcov1031371	1755.15	0.80137	0.0609179	0.000228417	0.000823664	up	23.5.1.2.3-Protein translocation.nucleus.nuclear pore complex (NPC).inner ring.scaffold nucleoporin (NUP155)	No
Olcov1002660	3058.54	0.798196	0.0849722	0.00830688	0.0230571	up	35.2-not assigned.not annotated	No
Olcov1003140	1545.45	0.797089	0.0876589	0.010766	0.0291647	up	35.1-not assigned.annotated	No
Olcov1049940	1632.58	0.796902	0.0865449	0.00990935	0.0270818	up	35.2-not assigned.not annotated	No
Olcov1028976	3984.18	0.796148	0.0767932	0.00398661	0.0117351	up	2.1.1.8-Cellular respiration.glycolysis.cytosolic glycolysis.pyruvate kinase	No
Olcov1014557	402.648	0.79595	0.0905162	0.0138252	0.03661	up	35.2-not assigned.not annotated	No
Olcov1040988	1058.99	0.795345	0.0889861	0.0126068	0.0336841	up	7.11.3.1.3-Coenzyme metabolism.iron-sulfur cluster assembly machinery.cytosolic CIA system.assembly phase.glutaredoxin maturation factor (GRXS17)	No
Olcov1030816	986.445	0.793332	0.0889075	0.0133599	0.0354902	up	35.1-not assigned.annotated	No
Olcov1008685	7384.19	0.792776	0.0548778	8.73293e-05	0.000334946	up	19.2.2.1.4.1.1-Protein homeostasis.ubiquitin-proteasome system.ubiquitin-fold protein conjugation.ubiquitin conjugation (ubiquitylation).ubiquitin-ligase E3 activities.HECT-type E3 ligase activities.monomeric E3 ubiquitin ligase (HECT)	No
Olcov1001995	2256.43	0.792253	0.0823664	0.00814572	0.0226419	up	17.2.2-Protein biosynthesis.aminoacyl-tRNA synthetase activities.arginine-tRNA ligase	No
Olcov1011081	2222.39	0.791494	0.0895705	0.014842	0.0390424	up	15.1.2.4-RNA biosynthesis.DNA-dependent RNA polymerase complexes.RNA polymerase II complex.subunit NRPB4	No
Olcov1028531	676.815	0.788775	0.0900493	0.0166781	0.0434385	up	14.6.3.2.1-DNA damage response.nucleotide excision repair (NER).multi-functional TFIIh complex.core module.subunit XPD;15.3.3.5.1.1-RNA biosynthesis.RNA polymerase II-dependent transcription.transcription initiation.TFIIh basal transcription factor complex.core module.component RAD3/XPD	No
Olcov1017165	3339.35	0.785895	0.0556535	0.000179604	0.000657248	up	19.2.5.2.2.4-Protein homeostasis.ubiquitin-proteasome system.26S proteasome.19S regulatory particle.lid subcomplex.regulatory component RPN7	No
Olcov1032622	2936.56	0.784191	0.0667382	0.00183771	0.00571672	up	19.1.2.1.1-Protein homeostasis.protein quality control.ribosome-associated chaperone activities.NAC chaperone heterodimer.subunit alpha	No
Olcov1027577	4532.96	0.783431	0.0797101	0.00882985	0.0243644	up	35.1-not assigned.annotated	No
Olcov1019944	913.746	0.78055	0.0805168	0.0105346	0.0286035	up	15.3.3.4.2-RNA biosynthesis.RNA polymerase II-dependent transcription.transcription initiation.TFIIf basal transcription factor heterodimer.subunit beta	No
Olcov1025486	1354	0.779271	0.0777366	0.00858792	0.023764	up	35.1-not assigned.annotated	No
Olcov1032702	1751.92	0.765771	0.0771609	0.013467	0.0357423	up	22.2.1.2.1.2-Vesicle trafficking.retrograde trafficking.Coat protein I (COPI) coatomer machinery.coat protein recruiting.ARF-GTPase activities.ARF-GTPase (ARFB1)	No
Olcov1047091	6479.34	0.765132	0.0757609	0.0122088	0.0327364	up	12.1.1.2-Chromatin organisation.chromatin structure.DNA wrapping.histone (H2B)	No
Olcov1008789	2187.35	0.76463	0.0768433	0.0136646	0.0362216	up	2.3.3.2-Cellular respiration.tricarboxylic acid cycle.isocitrate dehydrogenase heterodimer.regulatory component	No
Olcov1018681	775.015	0.75891	0.07241	0.0113993	0.0307523	up	14.3.1.2.1-DNA damage response.homologous recombination repair (HR).BRCC regulatory holo-complex.BRCA1-A deubiquitination complex.protease component BRCC36	No
Olcov1026820	2375.43	0.750727	0.0685978	0.0109336	0.0295742	up	22.4.4.2-Vesicle trafficking.exocytic trafficking.cross-kingdom extracellular vesicle trafficking.sRNA cargo-loading helicase (RH11/37)	No
Olcov1025372	1195.34	0.749497	0.0737093	0.018292	0.0472173	up	19.2.2.6.4-Protein homeostasis.ubiquitin-proteasome system.ubiquitin-fold protein conjugation.UFM conjugation.UFM-ligase E3 protein	No
Olcov1013531	2681.18	0.744157	0.0627598	0.00766077	0.021398	up	35.1-not assigned.annotated	No
Olcov1038603	5515.1	0.741211	0.0699042	0.0181332	0.0468434	up	19.2.5.2.1.8-Protein homeostasis.ubiquitin-proteasome system.26S proteasome.19S regulatory particle.base subcomplex.regulatory component RPN2	No
Olcov1018784	6872.5	0.733077	0.0666201	0.0186964	0.0482028	up	19.1.1.2.1.1-Protein homeostasis.protein quality control.ER Quality Control (ERQC) machinery.BiP chaperone system.ERdj3B-BiP-SDF2 chaperone complex.chaperone component BiP	No
gene	baseMean	log2FoldChange	lfcSE	pvalue	padj	up/down	function	terpenoids
Olcov1003193	4170.23	-12.0467	1.24759	2.72953e-23	5.74476e-22	down	35.1-not assigned.annotated	No
Olcov1012130	328.468	-10.806	1.44949	1.46917e-15	1.7327e-14	down	35.2-not assigned.not annotated	No
Olcov1001584	426.67	-10.7237	1.64378	4.51215e-13	4.31452e-12	down	35.1-not assigned.annotated	No
Olcov1028152	2811.93	-10.5061	1.01549	2.22886e-25	5.54165e-24	down	50.1.13-Enzyme classification.EC_1 oxidoreductases.EC_1.14 oxidoreductase acting on paired donor with incorporation or reduction of molecular oxygen	No
Olcov1045260	7617.3	-10.3682	1.02439	1.97914e-24	4.54041e-23	down	35.1-not assigned.annotated	No
Olcov1045763	381.486	-10.2502	1.34822	9.18399e-16	1.10086e-14	down	35.2-not assigned.not annotated	No
Olcov1045254	1046.82	-10.1006	1.37984	6.78505e-15	7.57535e-14	down	35.1-not assigned.annotated	No
Olcov1039800	361.437	-9.79631	1.20724	4.05765e-17	5.40851e-16	down	50.1.13-Enzyme classification.EC_1 oxidoreductases.EC_1.14 oxidoreductase acting on paired donor with incorporation or reduction of molecular oxygen	No
Olcov1052257	289.079	-9.70899	1.28928	2.52108e-15	2.92331e-14	down	50.1.13-Enzyme classification.EC_1 oxidoreductases.EC_1.14 oxidoreductase acting on paired donor with incorporation or reduction of molecular oxygen	No
Olcov1045251	656.064	-9.7046	1.18912	3.18569e-17	4.29016e-16	down	35.2-not assigned.not annotated	No
Olcov1028656	810.877	-9.61352	1.1217	1.68726e-18	2.48334e-17	down	50.2.4-Enzyme classification.EC_2 transferases.EC_2.4 glycosyltransferase	No
Olcov1020093	263.943	-9.22252	1.22082	3.63609e-15	4.15457e-14	down	15.5.2.2-RNA biosynthesis.transcriptional regulation.MYB transcription factor superfamily.transcription factor (MYB-related)	No
Olcov1011238	521.752	-9.18552	1.43505	4.45867e-12	3.87321e-11	down	50.1.13-Enzyme classification.EC_1 oxidoreductases.EC_1.14 oxidoreductase acting on paired donor with incorporation or reduction of molecular oxygen	No
Olcov1039799	213.281	-9.17938	1.22367	5.42335e-15	6.0986e-14	down	50.1.13-Enzyme classification.EC_1 oxidoreductases.EC_1.14 oxidoreductase acting on paired donor with incorporation or reduction of molecular oxygen	No
Olcov1029568	596.502	-9.14966	1.08327	7.28318e-18	1.02559e-16	down	50.2.3-Enzyme classification.EC_2 transferases.EC_2.3 acyltransferase	No
Olcov1045250	416.442	-9.05996	1.17575	1.58831e-15	1.86758e-14	down	35.2-not assigned.not annotated	No
Olcov1045249	389.484	-9.0005	1.18597	3.73963e-15	4.27079e-14	down	35.2-not assigned.not annotated	No
Olcov1007096	144.205	-8.9698	1.28017	1.63046e-13	1.61776e-12	down	11.6.1.1-Phytohormone action.gibberellin.biosynthesis.ent-copalyl diphosphate synthase	No
Olcov1037846	1230.45	-8.96147	0.58915	2.41582e-48	2.47342e-46	down	21.1.3.1-Cell wall organisation.cellulose.cellulose modification.class-B endo-1,4-beta-glucanase	No
Olcov1050934	797.286	-8.90397	1.40082	7.93408e-12	6.74238e-11	down	50.1.13-Enzyme classification.EC_1 oxidoreductases.EC_1.14 oxidoreductase acting on paired donor with incorporation or reduction of molecular oxygen	No
Olcov1042290	71.7001	-8.82543	1.38188	7.36824e-12	6.27746e-11	down	19.2.2.1.4.3.3.1-Protein homeostasis.ubiquitin-proteasome system.ubiquitin-fold protein conjugation.ubiquitin conjugation (ubiquitylation).ubiquitin-ligase E3 activities.RING-domain E3 ligase activities.RING-H2-class ligase activities.ATL-subclass ligase	No
Olcov1016989	3257.75	-8.82375	0.525815	9.1423e-58	1.59963e-55	down	21.3.5.2-Cell wall organisation.pectin.modification and degradation.pectate lyase	No
Olcov1048601	259.013	-8.80049	1.20245	2.81338e-14	2.9983e-13	down	35.1-not assigned.annotated	No
Olcov1050100	880.036	-8.72546	0.774296	3.04574e-28	9.09687e-27	down	4.6.5.2-Amino acid metabolism.amino acid degradation.threonine.threonine dehydratase	No
Olcov1003191	221.122	-8.70481	1.35935	7.76084e-12	6.60474e-11	down	50.1.13-Enzyme classification.EC_1 oxidoreductases.EC_1.14 oxidoreductase acting on paired donor with incorporation or reduction of molecular oxygen	No
Olcov1045253	319.782	-8.53591	1.28977	2.8366e-12	2.51444e-11	down	35.2-not assigned.not annotated	No
Olcov1050933	346.95	-8.50903	1.20845	2.34687e-13	2.29557e-12	down	50.1.13-Enzyme classification.EC_1 oxidoreductases.EC_1.14 oxidoreductase acting on paired donor with incorporation or reduction of molecular oxygen	No
Olcov1012721	74.4318	-8.42136	1.23527	1.02286e-12	9.49402e-12	down	35.1-not assigned.annotated	No
Olcov1026991	115.971	-8.39387	1.20086	3.74914e-13	3.60699e-12	down	35.2-not assigned.not annotated	No
Olcov1047960	271.921	-8.3549	1.27281	4.90252e-12	4.23993e-11	down	2.4.5.2.1-Cellular respiration.oxidative phosphorylation.cytochrome c oxidase complex.plant-specific components.component Cox-X1	No
Olcov1048182	354.038	-8.34235	1.17185	1.81405e-13	1.79309e-12	down	50.2.7-Enzyme classification.EC_2 transferases.EC_2.7 transferase transferring phosphorus-containing group	No
Olcov1029328	41.3028	-8.33026	1.21596	9.47077e-13	8.81508e-12	down	35.2-not assigned.not annotated	No
Olcov1030492	1219.79	-8.31703	0.503467	1.74287e-55	2.58628e-53	down	35.2-not assigned.not annotated	No
Olcov1047313	2366.93	-8.30853	0.515376	5.06335e-53	6.45192e-51	down	35.1-not assigned.annotated	No
Olcov1026108	1933.08	-8.29545	0.642847	2.22575e-35	1.11268e-33	down	24.1.3.1.1-Solute transport.primary active transport.ABC superfamily.ABC1 family.subfamily ABCB transporter	No
Olcov1037637	120.079	-8.27929	1.21244	1.15805e-12	1.06854e-11	down	35.1-not assigned.annotated	No
Olcov1022058	131.437	-8.27266	1.25042	4.06534e-12	3.54202e-11	down	35.2-not assigned.not annotated	No
Olcov1018719	5126.53	-8.26539	0.536845	1.17026e-48	1.22491e-46	down	35.1-not assigned.annotated	No
Olcov1040937	214.482	-8.23807	1.04083	1.12976e-15	1.34595e-14	down	35.1-not assigned.annotated	No
Olcov1029372	185.353	-8.2038	1.24427	5.08487e-12	4.38954e-11	down	35.1-not assigned.annotated	No
Olcov1018196	1236.93	-8.18996	0.561662	5.75827e-44	4.65546e-42	down	35.1-not assigned.annotated	No
Olcov1049950	452.247	-8.14877	1.09061	2.52219e-14	2.69654e-13	down	28.1.3.5-Plant reproduction.flowering.flowering modulation.effector protein (TFL/BFT/CEN)	No
Olcov1025283	195.005	-8.13096	1.06804	1.02311e-14	1.12461e-13	down	18.8.1-Protein modification.S-glutathionylation.glutaredoxin	No
Olcov1018726	5073.25	-8.13027	1.12579	1.28373e-13	1.28242e-12	down	35.1-not assigned.annotated	No
Olcov1034917	247.5	-8.12247	1.08454	2.33743e-14	2.50587e-13	down	35.2-not assigned.not annotated	No
Olcov1043822	579.692	-8.11969	0.732413	5.53692e-27	1.5345e-25	down	21.4.2.3-Cell wall organisation.cell wall proteins.expansin activities.beta-class expansin	No
Olcov1003636	217.707	-8.1081	1.19946	2.20576e-12	1.98222e-11	down	24.1.3.2.2-Solute transport.primary active transport.ABC superfamily.ABC2 family.subfamily ABCG transporter	No
Olcov1029329	38.8865	-8.08289	1.19691	2.37644e-12	2.12421e-11	down	35.2-not assigned.not annotated	No
Olcov1026246	139.369	-8.05519	1.18383	1.82717e-12	1.65277e-11	down	35.2-not assigned.not annotated	No
Olcov1049824	207.114	-8.04856	0.91884	3.28046e-18	4.73315e-17	down	35.1-not assigned.annotated	No
Olcov1007705	503.299	-8.0131	0.84103	7.76864e-21	1.37883e-19	down	50.2.4-Enzyme classification.EC_2 transferases.EC_2.4 glycosyltransferase	No
Olcov1040805	245.293	-8.01197	0.905887	1.82052e-18	2.67108e-17	down	35.1-not assigned.annotated	No
Olcov1009712	99.0692	-8.00818	1.28514	4.99393e-11	3.9393e-10	down	35.1-not assigned.annotated	No
Olcov1031439	243.309	-7.99288	1.06338	2.3731e-14	2.54179e-13	down	5.1.7.1.2-Lipid metabolism.fatty acid metabolism.fatty acid desaturation.electron supply.cytochrome electron shuttle hemoprotein (Cyt-b5);21.9.1.7.1.3.2-Cell wall organisation.cutin and suberin.cuticular lipid formation.alkane-forming pathway.CER1-CER3 alkane-forming complex.electron supply module.electron shuttle hemoprotein (Cyt-b5)	No
Olcov1022216	75.4566	-7.99206	1.34711	2.45601e-10	1.80739e-09	down	50.1.3-Enzyme classification.EC_1 oxidoreductases.EC_1.3 oxidoreductase acting on CH-CH group of donor	No
Olcov1034858	154.823	-7.96908	1.21786	9.36502e-12	7.88977e-11	down	35.2-not assigned.not annotated	No
Olcov1043840	890.318	-7.94189	0.679746	2.20039e-29	7.1953e-28	down	35.2-not assigned.not annotated	No
Olcov1018157	90.291	-7.9303	1.33785	2.74444e-10	2.01334e-09	down	50.1.10-Enzyme classification.EC_1 oxidoreductases.EC_1.10 oxidoreductase acting on diphenol or related substance as donor	No
Olcov1050070	2930.14	-7.87814	0.434078	1.93907e-65	4.68694e-63	down	50.1.13-Enzyme classification.EC_1 oxidoreductases.EC_1.14 oxidoreductase acting on paired donor with incorporation or reduction of molecular oxygen	No
Olcov1020583	269.759	-7.87229	1.0755	1.01256e-13	1.02551e-12	down	50.2.1-Enzyme classification.EC_2 transferases.EC_2.1 transferase transferring one-carbon group	No
Olcov1045077	79.4128	-7.86527	1.1777	5.01391e-12	4.33147e-11	down	35.1-not assigned.annotated	No
Olcov1050190	816.568	-7.83933	0.555062	4.41935e-41	3.12097e-39	down	21.3.5.2-Cell wall organisation.pectin.modification and degradation.pectate lyase	No
Olcov1011542	1471.04	-7.8349	0.556087	6.76559e-41	4.66547e-39	down	50.2.4-Enzyme classification.EC_2 transferases.EC_2.4 glycosyltransferase	No
Olcov1034300	327.789	-7.83147	0.757727	1.04349e-23	2.28652e-22	down	15.5.2.1-RNA biosynthesis.transcriptional regulation.MYB transcription factor superfamily.transcription factor (MYB)	No
Olcov1004350	698.223	-7.81528	0.727852	2.77088e-25	6.83134e-24	down	35.2-not assigned.not annotated	No
Olcov1029232	70.8568	-7.80733	1.25894	7.77549e-11	6.01862e-10	down	50.1.13-Enzyme classification.EC_1 oxidoreductases.EC_1.14 oxidoreductase acting on paired donor with incorporation or reduction of molecular oxygen	No
Olcov1018542	344.25	-7.80602	0.80917	4.20438e-21	7.64747e-20	down	35.1-not assigned.annotated	No
Olcov1046123	327.354	-7.78778	1.32708	4.52298e-10	3.25994e-09	down	50.1.13-Enzyme classification.EC_1 oxidoreductases.EC_1.14 oxidoreductase acting on paired donor with incorporation or reduction of molecular oxygen	No
Olcov1002045	36.6385	-7.76453	1.2609	1.04257e-10	7.95445e-10	down	35.2-not assigned.not annotated	No
Olcov1049019	2916.01	-7.75611	0.551578	1.17952e-40	7.99276e-39	down	50.1.10-Enzyme classification.EC_1 oxidoreductases.EC_1.10 oxidoreductase acting on diphenol or related substance as donor	No
Olcov1048974	1303.2	-7.70017	0.39254	1.88299e-75	7.88366e-73	down	35.2-not assigned.not annotated	No
Olcov1040771	251.603	-7.67292	1.05609	1.94021e-13	1.91215e-12	down	35.1-not assigned.annotated	No
Olcov1012647	728.099	-7.6662	0.538305	1.71548e-41	1.2414e-39	down	35.2-not assigned.not annotated	No
Olcov1017184	143.26	-7.63935	1.21904	6.97884e-11	5.42706e-10	down	50.2.3-Enzyme classification.EC_2 transferases.EC_2.3 acyltransferase	No
Olcov1035890	420.385	-7.58862	0.704578	3.29349e-25	8.06889e-24	down	35.1-not assigned.annotated	No
Olcov1007053	498.694	-7.56959	0.779181	3.75478e-21	6.86697e-20	down	5.2.1.3.1-Lipid metabolism.glycerolipid metabolism.phosphatidate biosynthesis.mitochondrial lysophosphatidate biosynthesis.glycerol-3-phosphate acyltransferase (GPAT1-3)	No
Olcov1011239	260.642	-7.5605	1.05223	3.81774e-13	3.66697e-12	down	50.1.13-Enzyme classification.EC_1 oxidoreductases.EC_1.14 oxidoreductase acting on paired donor with incorporation or reduction of molecular oxygen	No
Olcov1006864	78.1122	-7.55877	1.40086	6.07679e-09	3.88431e-08	down	21.3.1.2.1-Cell wall organisation.pectin.homogalacturonan.modification and degradation.pectin methylesterase	No
Olcov1030051	585.831	-7.55383	0.853997	4.02743e-18	5.77535e-17	down	50.2.3-Enzyme classification.EC_2 transferases.EC_2.3 acyltransferase	No
Olcov1026839	72.4816	-7.52406	1.41874	9.70446e-09	6.06264e-08	down	21.4.1.1.4-Cell wall organisation.cell wall proteins.hydroxyproline-rich glycoprotein activities.arabinogalactan-protein activities.Xylogen-type arabinogalactan protein (XYP/XYLP)	No
Olcov1043735	315.048	-7.51126	0.617002	3.91421e-31	1.43395e-29	down	35.1-not assigned.annotated	No
Olcov1040184	89.8475	-7.51068	1.32182	1.68506e-09	1.13561e-08	down	35.2-not assigned.not annotated	No
Olcov1050210	1182.89	-7.50866	0.50218	3.81858e-45	3.30371e-43	down	21.2.1.2.6-Cell wall organisation.hemicellulose.xyloglucan.modification and degradation.xyloglucan endotransglucosylase/hydrolase	No
Olcov1045174	1086.87	-7.50533	1.09277	2.84041e-12	2.51687e-11	down	50.1.13-Enzyme classification.EC_1 oxidoreductases.EC_1.14 oxidoreductase acting on paired donor with incorporation or reduction of molecular oxygen	No
Olcov1028420	386.052	-7.50415	1.2028	9.89084e-11	7.56856e-10	down	11.6.1.1-Phytohormone action.gibberellin.biosynthesis.ent-copalyl diphosphate synthase	No
Olcov1037784	91.961	-7.5029	1.30248	1.16138e-09	7.98059e-09	down	35.1-not assigned.annotated	No
Olcov1050847	69.9727	-7.50215	1.20409	1.0374e-10	7.92016e-10	down	21.3.1.2.1-Cell wall organisation.pectin.homogalacturonan.modification and degradation.pectin methylesterase	No
Olcov1001587	1221.98	-7.49376	0.855632	8.69627e-18	1.21582e-16	down	35.1-not assigned.annotated	No
Olcov1008064	4671.07	-7.46743	0.323683	2.78323e-102	2.96616e-99	down	35.2-not assigned.not annotated	No
Olcov1003617	46.4713	-7.45925	1.18472	7.76907e-11	6.01564e-10	down	35.2-not assigned.not annotated	No
Olcov1045252	144.919	-7.45688	1.18099	7.07611e-11	5.49906e-10	down	35.2-not assigned.not annotated	No
Olcov1046467	566.193	-7.44989	0.71245	7.75551e-24	1.7122e-22	down	5.1.7.2.1-Lipid metabolism.fatty acid metabolism.fatty acid desaturation.first desaturation.delta-9 stearoyl-ACP desaturase (AAD)	No
Olcov1037313	153.952	-7.3918	1.08034	3.95574e-12	3.45424e-11	down	35.2-not assigned.not annotated	No
Olcov1030249	1457.78	-7.384	0.490588	1.61092e-45	1.42527e-43	down	19.4.3.1-Protein homeostasis.proteolysis.aspartic-type peptidase activities.A1-class protease (Pepsin)	No
Olcov1012782	70.0617	-7.36304	1.21761	3.35035e-10	2.44483e-09	down	11.2.4.2-Phytohormone action.auxin.transport.auxin efflux transporter (PILS);24.2.5.2.2-Solute transport.carrier-mediated transport.BART superfamily.AEC family.auxin transporter (PILS)	No
Olcov1013889	989.313	-7.34397	0.600767	3.5359e-31	1.29959e-29	down	21.2.3.1.3-Cell wall organisation.hemicellulose.heteromannan.biosynthesis.galactoglucomannan galactosyltransferase (MUCI10)	No
Olcov1018721	14507.1	-7.33882	0.496787	6.47455e-44	5.19871e-42	down	35.1-not assigned.annotated	No
Olcov1007982	127.153	-7.3194	1.1543	7.53008e-11	5.8383e-10	down	13.2.1.1.4-Cell division.cell cycle organisation.cell cycle control.CYCLIN regulatory protein activities.regulatory protein (CYCD)	No
Olcov1045664	189.065	-7.31858	0.927716	5.95391e-15	6.67524e-14	down	9.2.2.2.1.1-Secondary metabolism.phenolics.flavonoid biosynthesis.chalcones.chalcone synthase activity.chalcone synthase (CHS)	No
Olcov1013049	872.927	-7.31563	0.621015	3.60506e-29	1.16425e-27	down	50.2.1-Enzyme classification.EC_2 transferases.EC_2.1 transferase transferring one-carbon group	No
Olcov1011546	200.36	-7.3147	1.09069	9.82779e-12	8.26479e-11	down	50.2.4-Enzyme classification.EC_2 transferases.EC_2.4 glycosyltransferase	No
Olcov1009828	1658.66	-7.31374	0.699784	1.09405e-23	2.39507e-22	down	50.1.13-Enzyme classification.EC_1 oxidoreductases.EC_1.14 oxidoreductase acting on paired donor with incorporation or reduction of molecular oxygen	No
Olcov1013863	697.95	-7.30474	0.490068	1.34888e-44	1.12148e-42	down	15.5.7.3-RNA biosynthesis.transcriptional regulation.AP2/ERF transcription factor superfamily.transcription factor (AP2)	No
Olcov1041463	211.399	-7.29844	0.68896	3.15645e-24	7.14345e-23	down	35.1-not assigned.annotated	No
Olcov1038115	32.8757	-7.26691	1.33734	7.72902e-09	4.87923e-08	down	35.2-not assigned.not annotated	No
Olcov1051629	26.0908	-7.26469	1.34829	9.5582e-09	5.97604e-08	down	35.2-not assigned.not annotated	No
Olcov1044721	185.885	-7.25715	1.56236	2.14735e-07	1.15633e-06	down	35.2-not assigned.not annotated	No
Olcov1027919	54.2038	-7.25159	1.22176	7.00748e-10	4.95618e-09	down	21.9.5.2-Cell wall organisation.cutin and suberin.cutin polyester biosynthesis.cutin synthase (CD)	No
Olcov1012395	274.796	-7.24751	0.939042	2.11101e-14	2.27458e-13	down	50.1.10-Enzyme classification.EC_1 oxidoreductases.EC_1.10 oxidoreductase acting on diphenol or related substance as donor	No
Olcov1041543	212.131	-7.24314	0.867089	2.68632e-16	3.3717e-15	down	35.1-not assigned.annotated	No
Olcov1035446	308.05	-7.2284	0.622955	2.61148e-28	7.88015e-27	down	35.2-not assigned.not annotated	No
Olcov1048484	213.402	-7.18493	0.786153	8.41784e-19	1.26841e-17	down	35.1-not assigned.annotated	No
Olcov1010435	1042.13	-7.18027	0.550167	7.52685e-35	3.60152e-33	down	50.1.2-Enzyme classification.EC_1 oxidoreductases.EC_1.2 oxidoreductase acting on aldehyde or oxo group of donor	No
Olcov1036787	179.96	-7.16699	0.974924	2.57615e-13	2.51145e-12	down	35.1-not assigned.annotated	No
Olcov1030520	1342.06	-7.15966	0.527145	1.96959e-37	1.14022e-35	down	50.1.13-Enzyme classification.EC_1 oxidoreductases.EC_1.14 oxidoreductase acting on paired donor with incorporation or reduction of molecular oxygen	No
Olcov1049239	1299.45	-7.14137	0.415385	7.24204e-58	1.28634e-55	down	35.1-not assigned.annotated	No
Olcov1031177	406.25	-7.12911	0.843702	1.66025e-16	2.119e-15	down	27.6.2.3.1-Multi-process regulation.phosphatidylinositol and inositol phosphate system.degradation.5-phosphatase activities.type-I inositol-polyphosphate 5-phosphatase	No
Olcov1040144	32.4272	-7.12527	1.30138	7.84246e-09	4.94818e-08	down	11.4.3.1-Phytohormone action.cytokinin.conjugation and degradation.zeatin O-glucosyltransferase (ZOG)	No
Olcov1012050	422.648	-7.10865	0.754705	1.07303e-19	1.73506e-18	down	50.2.4-Enzyme classification.EC_2 transferases.EC_2.4 glycosyltransferase	No
Olcov1025094	855.196	-7.09483	0.442977	1.32994e-50	1.48485e-48	down	35.1-not assigned.annotated	No
Olcov1042710	44.4784	-7.09222	1.95148	6.25757e-06	2.80257e-05	down	11.10.2.2.1-Phytohormone action.signalling peptides.CRP (cysteine-rich-peptide) category.STIG1-peptide activity.STIG1/GRI-precursor polypeptide	No
Olcov1025755	1598.78	-7.09091	0.41443	2.95376e-57	5.01839e-55	down	35.2-not assigned.not annotated	No
Olcov1011411	499.319	-7.0811	0.475327	3.20888e-44	2.63061e-42	down	15.5.17-RNA biosynthesis.transcriptional regulation.transcription factor (NAC)	No
Olcov1027832	929.43	-7.05246	0.417738	9.15024e-56	1.39309e-53	down	19.2.2.8.2.2.10-Protein homeostasis.ubiquitin-proteasome system.ubiquitin-fold protein conjugation.Cullin-based ubiquitylation complexes.CUL3-BTB E3 ubiquitin ligase complexes.BTB/POZ substrate adaptor activities.substrate adaptor (DOT3)	No
Olcov1027874	101.954	-7.03401	1.10929	1.1711e-10	8.89749e-10	down	35.2-not assigned.not annotated	No
Olcov1018724	2191.38	-7.02436	0.45906	2.24253e-46	2.0619e-44	down	35.1-not assigned.annotated	No
Olcov1028456	141.891	-7.01044	0.84702	7.12475e-16	8.65977e-15	down	35.2-not assigned.not annotated	No
Olcov1003330	16.6518	-7.00853	1.49368	2.53521e-07	1.35616e-06	down	35.2-not assigned.not annotated	No
Olcov1037457	88.8939	-7.00742	1.27166	7.91247e-09	4.98967e-08	down	35.1-not assigned.annotated	No
Olcov1008224	232.56	-7.00099	1.39106	6.56943e-08	3.7367e-07	down	35.2-not assigned.not annotated	No
Olcov1039178	972.232	-6.99698	0.49647	8.1773e-40	5.35545e-38	down	35.2-not assigned.not annotated	No
Olcov1020981	723.435	-6.98665	0.748561	2.73433e-19	4.28536e-18	down	19.4.3.1-Protein homeostasis.proteolysis.aspartic-type peptidase activities.A1-class protease (Pepsin)	No
Olcov1022225	59.6108	-6.98526	1.23301	3.9413e-09	2.56048e-08	down	50.1.13-Enzyme classification.EC_1 oxidoreductases.EC_1.14 oxidoreductase acting on paired donor with incorporation or reduction of molecular oxygen	No
Olcov1043302	97.8711	-6.97972	1.19247	1.59115e-09	1.0748e-08	down	15.5.1.1-RNA biosynthesis.transcriptional regulation.C2C2 transcription factor superfamily.transcription factor (BBX-DBB)	No
Olcov1025599	41.08	-6.97548	1.53551	4.62802e-07	2.39217e-06	down	35.2-not assigned.not annotated	No
Olcov1033171	266.523	-6.97123	0.610711	3.15402e-27	8.85618e-26	down	35.2-not assigned.not annotated	No
Olcov1024925	44.7935	-6.96374	1.37429	5.99902e-08	3.43643e-07	down	15.5.7.2-RNA biosynthesis.transcriptional regulation.AP2/ERF transcription factor superfamily.transcription factor (DREB)	No
Olcov1037604	24.1603	-6.95889	1.30368	1.86552e-08	1.13255e-07	down	35.2-not assigned.not annotated	No
Olcov1042594	101.209	-6.95855	1.26637	9.13768e-09	5.7284e-08	down	35.2-not assigned.not annotated	No
Olcov1051061	97.5885	-6.95502	1.15811	7.68634e-10	5.4102e-09	down	9.2.2.7.2-Secondary metabolism.phenolics.flavonoid biosynthesis.flavonol glycosides.flavonol-3-O-rhamnosyltransferase	No
Olcov1018771	1650.69	-6.95247	0.352544	1.34303e-74	5.0788e-72	down	24.2.3.1.1-Solute transport.carrier-mediated transport.APC superfamily.SulP family.sulfate transporter (SULTR)	No
Olcov1021905	28.0535	-6.94556	1.40449	1.02003e-07	5.67796e-07	down	35.1-not assigned.annotated	No
Olcov1044015	95.2502	-6.94027	1.19163	1.94872e-09	1.3058e-08	down	50.1.1-Enzyme classification.EC_1 oxidoreductases.EC_1.1 oxidoreductase acting on CH-OH group of donor	No
Olcov1019683	54.0161	-6.93418	1.38998	8.6751e-08	4.8741e-07	down	21.4.2.1-Cell wall organisation.cell wall proteins.expansin activities.alpha-class expansin	No
Olcov1043901	351.637	-6.92809	0.551062	2.81921e-32	1.12223e-30	down	35.2-not assigned.not annotated	No
Olcov1001363	599.511	-6.91987	0.559789	2.65649e-31	9.87069e-30	down	35.2-not assigned.not annotated	No
Olcov1031039	625.078	-6.91052	0.620474	5.19431e-26	1.35468e-24	down	50.2.1-Enzyme classification.EC_2 transferases.EC_2.1 transferase transferring one-carbon group	No
Olcov1037484	99.0356	-6.90224	1.00926	8.88955e-12	7.49728e-11	down	35.2-not assigned.not annotated	No
Olcov1039420	1205.99	-6.89918	0.614243	2.18615e-26	5.87803e-25	down	24.3.3.1-Solute transport.channels.CorA family.metal cation transporter (MRS/MGT)	No
Olcov1007827	1997.45	-6.89911	0.719029	4.02744e-20	6.76899e-19	down	50.3.2-Enzyme classification.EC_3 hydrolases.EC_3.2 glycosylase	No
Olcov1041390	1182.21	-6.89739	0.482364	9.69064e-41	6.6241e-39	down	50.2.4-Enzyme classification.EC_2 transferases.EC_2.4 glycosyltransferase	No
Olcov1007598	108.626	-6.89561	1.05489	4.99511e-11	3.9393e-10	down	21.3.1.2.1-Cell wall organisation.pectin.homogalacturonan.modification and degradation.pectin methylesterase	No
Olcov1014785	323.188	-6.88141	0.660033	3.67004e-23	7.68283e-22	down	50.2.4-Enzyme classification.EC_2 transferases.EC_2.4 glycosyltransferase	No
Olcov1012854	1142.3	-6.87489	0.403982	2.8226e-56	4.44152e-54	down	24.3.9-Solute transport.channels.ligand-gated cation channel (GLR)	No
Olcov1012453	120.377	-6.85088	1.09263	2.28242e-10	1.6844e-09	down	11.10.1.3.1-Phytohormone action.signalling peptides.NCRP (non-cysteine-rich-peptide) category.CEP-peptide activity.CEP-precursor polypeptide;25.1.1.1-Nutrient uptake.nitrogen assimilation.systemic nitrogen signalling.signalling polypeptide (CEP)	No
Olcov1049823	124.22	-6.85087	1.07922	1.50524e-10	1.13332e-09	down	35.1-not assigned.annotated	No
Olcov1030084	132.605	-6.85058	1.27872	2.00185e-08	1.21061e-07	down	15.5.12-RNA biosynthesis.transcriptional regulation.transcription factor (GRAS);26.10.1.6.2-External stimuli response.symbiont.common symbiotic signalling pathway (CSSP).NSP1-NSP2 nodulation initiation complex.component NSP2	No
Olcov1011541	773.069	-6.8457	0.586785	3.7604e-28	1.11886e-26	down	50.2.4-Enzyme classification.EC_2 transferases.EC_2.4 glycosyltransferase	No
Olcov1026060	466.627	-6.83959	0.50605	1.1422e-36	6.18475e-35	down	35.1-not assigned.annotated	No
Olcov1048279	28.8675	-6.81488	1.41527	2.06344e-07	1.11243e-06	down	21.3.1.2.2-Cell wall organisation.pectin.homogalacturonan.modification and degradation.pectin methylesterase inhibitor	No
Olcov1036710	51.9692	-6.81461	1.20731	5.61406e-09	3.59736e-08	down	19.2.2.1.4.3.3.1-Protein homeostasis.ubiquitin-proteasome system.ubiquitin-fold protein conjugation.ubiquitin conjugation (ubiquitylation).ubiquitin-ligase E3 activities.RING-domain E3 ligase activities.RING-H2-class ligase activities.ATL-subclass ligase	No
Olcov1045772	283.582	-6.80534	0.615899	1.54351e-25	3.88296e-24	down	20.7.3-Cytoskeleton organisation.endoplasmic reticulum-cytoskeleton-plasma membrane interface.contact site modulator (VST)	No
Olcov1037786	199.802	-6.79358	0.82164	1.13732e-15	1.35427e-14	down	35.1-not assigned.annotated	No
Olcov1002703	88.1686	-6.79018	0.827225	1.73838e-15	2.03688e-14	down	21.4.1.1.4-Cell wall organisation.cell wall proteins.hydroxyproline-rich glycoprotein activities.arabinogalactan-protein activities.Xylogen-type arabinogalactan protein (XYP/XYLP)	No
Olcov1042791	674.221	-6.78919	0.407873	7.96323e-54	1.06083e-51	down	1.1.1.3.6-Photosynthesis.photophosphorylation.photosystem II.assembly.assembly factor (HCF243)	No
Olcov1008238	368.444	-6.77946	0.865984	2.33478e-14	2.50418e-13	down	35.1-not assigned.annotated	No
Olcov1003701	515.014	-6.77745	0.496365	2.8645e-37	1.63808e-35	down	24.2.2.2.3-Solute transport.carrier-mediated transport.MFS superfamily.DHA-1 family.phosphate transporter (PHT5)	No
Olcov1007942	1163.33	-6.76455	0.580523	5.35918e-28	1.57853e-26	down	24.2.3.4.1-Solute transport.carrier-mediated transport.APC superfamily.AAAP family.amino acid transporter (AAP)	No
Olcov1011166	24.6269	-6.75812	1.41662	2.65926e-07	1.41735e-06	down	26.9.3.2.2-External stimuli response.pathogen.defense mechanisms.defensin activities.defensin (PDF2)	No
Olcov1026660	140.426	-6.75605	1.05034	1.11067e-10	8.46026e-10	down	35.1-not assigned.annotated	No
Olcov1031492	154.388	-6.75142	1.11775	8.81909e-10	6.16311e-09	down	35.2-not assigned.not annotated	No
Olcov1028278	232.255	-6.75048	0.561697	1.4607e-29	4.83042e-28	down	35.2-not assigned.not annotated	No
Olcov1040130	44.4945	-6.71956	1.21517	1.10746e-08	6.87284e-08	down	24.2.4.1.1-Solute transport.carrier-mediated transport.MOP superfamily.MATE family.metabolite transporter (DTX)	No
Olcov1008334	898.286	-6.67636	0.499245	9.68287e-36	4.93532e-34	down	35.1-not assigned.annotated	No
Olcov1020914	159.581	-6.67548	1.04533	1.62362e-10	1.2166e-09	down	24.2.1.6-Solute transport.carrier-mediated transport.DMT superfamily.organic cation transporter (PUP)	No
Olcov1043565	61.2492	-6.66971	1.19012	8.43257e-09	5.30908e-08	down	15.5.4.1-RNA biosynthesis.transcriptional regulation.bZIP transcription factor superfamily.transcription factor (bZIP)	No
Olcov1047595	222.598	-6.6685	0.873389	1.01158e-13	1.02496e-12	down	35.1-not assigned.annotated	No
Olcov1033728	103.429	-6.66548	1.08352	5.68809e-10	4.05605e-09	down	3.1.4.1.2-Carbohydrate metabolism.sucrose metabolism.degradation.invertase activities.vacuolar acid beta-fructofuranosidase (VIN)	No
Olcov1026837	274.892	-6.66465	0.580497	3.71942e-27	1.03693e-25	down	35.2-not assigned.not annotated	No
Olcov1012362	33.8504	-6.65895	1.18306	7.64192e-09	4.82814e-08	down	35.1-not assigned.annotated	No
Olcov1048899	138.612	-6.65541	0.891586	3.06998e-13	2.9731e-12	down	24.2.6.1-Solute transport.carrier-mediated transport.TOC superfamily.sugar efflux transporter (SWEET)	No
Olcov1040724	64.8754	-6.65531	1.25416	3.33682e-08	1.96769e-07	down	50.3.2-Enzyme classification.EC_3 hydrolases.EC_3.2 glycosylase	No
Olcov1039242	2531.22	-6.65385	0.410421	5.5344e-51	6.32973e-49	down	35.1-not assigned.annotated	No
Olcov1050922	748.115	-6.63999	0.566942	4.19697e-28	1.2456e-26	down	35.1-not assigned.annotated	No
Olcov1029875	33.2187	-6.63577	1.19712	1.17928e-08	7.28961e-08	down	35.1-not assigned.annotated	No
Olcov1020061	53.3385	-6.62732	1.27164	5.25755e-08	3.02945e-07	down	21.2.3.2.2-Cell wall organisation.hemicellulose.heteromannan.modification and degradation.endo-beta-1,4-mannanase	No
Olcov1013834	81.011	-6.61608	1.0656	4.56961e-10	3.29052e-09	down	50.2.4-Enzyme classification.EC_2 transferases.EC_2.4 glycosyltransferase	No
Olcov1032886	16.9791	-6.61188	1.37473	2.80375e-07	1.48962e-06	down	35.1-not assigned.annotated	No
Olcov1049297	2493.83	-6.61019	0.24837	1.30401e-131	3.05737e-128	down	21.2.2.2.2-Cell wall organisation.hemicellulose.xylan.modification and degradation.xylan O-acetyltransferase (XOAT)	No
Olcov1021904	125.435	-6.59435	0.827182	1.26475e-14	1.37858e-13	down	35.1-not assigned.annotated	No
Olcov1037627	168.729	-6.58984	0.651807	1.1181e-21	2.11411e-20	down	15.5.15-RNA biosynthesis.transcriptional regulation.transcription factor (C2H2-ZF)	No
Olcov1043835	46.4536	-6.58426	1.15682	6.34398e-09	4.04627e-08	down	50.1.13-Enzyme classification.EC_1 oxidoreductases.EC_1.14 oxidoreductase acting on paired donor with incorporation or reduction of molecular oxygen	No
Olcov1052076	215.788	-6.57789	0.782541	6.57017e-16	8.0023e-15	down	35.1-not assigned.annotated	No
Olcov1029374	255.265	-6.5742	0.618443	1.25783e-23	2.74081e-22	down	35.1-not assigned.annotated	No
Olcov1040830	33.1336	-6.56527	1.17424	1.04868e-08	6.52702e-08	down	50.2.4-Enzyme classification.EC_2 transferases.EC_2.4 glycosyltransferase	No
Olcov1040148	46.883	-6.56133	1.3577	2.74945e-07	1.46242e-06	down	50.2.4-Enzyme classification.EC_2 transferases.EC_2.4 glycosyltransferase	No
Olcov1024579	60.5825	-6.55589	1.06441	6.50482e-10	4.61458e-09	down	35.2-not assigned.not annotated	No
Olcov1020871	157.55	-6.55205	0.558133	4.09755e-28	1.21763e-26	down	15.5.3.1-RNA biosynthesis.transcriptional regulation.Homeobox transcription factor superfamily.transcription factor (HD-ZIP I/II)	No
Olcov1016913	16.5391	-6.5516	1.26672	6.94932e-08	3.9356e-07	down	35.2-not assigned.not annotated	No
Olcov1049886	135.956	-6.54582	1.18743	1.55219e-08	9.48961e-08	down	50.2.4-Enzyme classification.EC_2 transferases.EC_2.4 glycosyltransferase	No
Olcov1026287	173.667	-6.54253	0.754502	1.04881e-16	1.35709e-15	down	50.2.4-Enzyme classification.EC_2 transferases.EC_2.4 glycosyltransferase	No
Olcov1022222	151.883	-6.53321	0.887589	7.30953e-13	6.87166e-12	down	50.1.13-Enzyme classification.EC_1 oxidoreductases.EC_1.14 oxidoreductase acting on paired donor with incorporation or reduction of molecular oxygen	No
Olcov1030527	43.1384	-6.53037	1.18407	1.5693e-08	9.58919e-08	down	35.2-not assigned.not annotated	No
Olcov1010752	23.3169	-6.52545	1.23485	4.44476e-08	2.58549e-07	down	35.1-not assigned.annotated	No
Olcov1043839	106.157	-6.51165	1.24884	6.14803e-08	3.51577e-07	down	35.2-not assigned.not annotated	No
Olcov1033859	48.7766	-6.50957	1.20364	2.62888e-08	1.56557e-07	down	19.4.3.1-Protein homeostasis.proteolysis.aspartic-type peptidase activities.A1-class protease (Pepsin)	No
Olcov1028364	304.153	-6.50455	0.733813	2.74549e-17	3.70866e-16	down	21.4.1.1.4-Cell wall organisation.cell wall proteins.hydroxyproline-rich glycoprotein activities.arabinogalactan-protein activities.Xylogen-type arabinogalactan protein (XYP/XYLP)	No
Olcov1003875	72.8936	-6.50395	1.22703	4.27273e-08	2.49014e-07	down	35.2-not assigned.not annotated	No
Olcov1041146	2624.18	-6.50206	0.530473	2.62397e-30	9.19605e-29	down	35.1-not assigned.annotated	No
Olcov1008467	335.955	-6.50041	0.531615	3.56266e-30	1.23201e-28	down	18.4.1.3-Protein modification.phosphorylation.TKL protein kinase superfamily.protein kinase (LRR-III)	No
Olcov1006076	223.291	-6.49623	0.56945	1.18123e-26	3.22035e-25	down	35.1-not assigned.annotated	No
Olcov1008660	757.98	-6.49052	0.503433	3.44433e-33	1.45244e-31	down	35.1-not assigned.annotated	No
Olcov1029369	363.561	-6.48942	0.621038	7.66357e-23	1.57063e-21	down	35.1-not assigned.annotated	No
Olcov1033937	50.152	-6.44886	1.19304	2.91164e-08	1.72739e-07	down	35.2-not assigned.not annotated	No
Olcov1027636	514.12	-6.43679	0.500572	5.86796e-33	2.4437e-31	down	20.2.2.4-Cytoskeleton organisation.microfilament network.actin polymerisation.fimbrin actin-crosslinking factor	No
Olcov1014089	51.8166	-6.39944	1.14201	1.26797e-08	7.81923e-08	down	35.2-not assigned.not annotated	No
Olcov1030519	3170.39	-6.39644	0.509886	1.84573e-31	6.92401e-30	down	50.1.13-Enzyme classification.EC_1 oxidoreductases.EC_1.14 oxidoreductase acting on paired donor with incorporation or reduction of molecular oxygen	No
Olcov1047705	1839.89	-6.39018	0.282277	1.9522e-95	1.76043e-92	down	21.6.2.2-Cell wall organisation.lignin.monolignol conjugation and polymerization.lignin laccase	No
Olcov1035881	26.2429	-6.38963	1.35448	5.43846e-07	2.79015e-06	down	11.10.1.3.1-Phytohormone action.signalling peptides.NCRP (non-cysteine-rich-peptide) category.CEP-peptide activity.CEP-precursor polypeptide;25.1.1.1-Nutrient uptake.nitrogen assimilation.systemic nitrogen signalling.signalling polypeptide (CEP)	No
Olcov1031991	80.0522	-6.38506	1.19998	4.64714e-08	2.69629e-07	down	35.2-not assigned.not annotated	No
Olcov1022221	460.943	-6.37993	0.551753	3.68647e-27	1.03019e-25	down	24.2.4.1.1-Solute transport.carrier-mediated transport.MOP superfamily.MATE family.metabolite transporter (DTX)	No
Olcov1033939	654.994	-6.37738	0.702176	6.97602e-18	9.83522e-17	down	15.5.7.2-RNA biosynthesis.transcriptional regulation.AP2/ERF transcription factor superfamily.transcription factor (DREB)	No
Olcov1045604	58.2528	-6.3698	1.03552	9.09427e-10	6.34596e-09	down	24.2.4.1.1-Solute transport.carrier-mediated transport.MOP superfamily.MATE family.metabolite transporter (DTX)	No
Olcov1037465	15.1386	-6.36787	1.32402	3.94121e-07	2.05529e-06	down	21.3.1.2.1-Cell wall organisation.pectin.homogalacturonan.modification and degradation.pectin methylesterase	No
Olcov1043275	16.3261	-6.35862	1.23643	1.03865e-07	5.76794e-07	down	50.2.4-Enzyme classification.EC_2 transferases.EC_2.4 glycosyltransferase	No
Olcov1037952	888.179	-6.35182	0.320313	7.1679e-74	2.62592e-71	down	15.5.16-RNA biosynthesis.transcriptional regulation.transcription factor (C3H-ZF)	No
Olcov1009457	24.7424	-6.3503	1.21467	7.31553e-08	4.13102e-07	down	50.1.13-Enzyme classification.EC_1 oxidoreductases.EC_1.14 oxidoreductase acting on paired donor with incorporation or reduction of molecular oxygen	No
Olcov1009239	26.4888	-6.34976	1.20108	5.68195e-08	3.26277e-07	down	50.2.8-Enzyme classification.EC_2 transferases.EC_2.8 transferase transferring sulfur-containing group	No
Olcov1050974	643.055	-6.33215	0.529784	9.38493e-29	2.91829e-27	down	24.2.1.5-Solute transport.carrier-mediated transport.DMT superfamily.solute transporter (UmamiT)	No
Olcov1002536	1238.4	-6.32659	0.57669	1.1042e-24	2.58631e-23	down	35.2-not assigned.not annotated	No
Olcov1027902	44.9044	-6.32604	1.25969	1.79541e-07	9.71953e-07	down	11.10.1.8.2-Phytohormone action.signalling peptides.NCRP (non-cysteine-rich-peptide) category.GLV/RGF/CLEL-peptide activity.RGF-peptide receptor (RGFR);18.4.1.11-Protein modification.phosphorylation.TKL protein kinase superfamily.protein kinase (LRR-XI)	No
Olcov1037797	859.023	-6.32243	0.569851	3.56618e-25	8.72784e-24	down	35.1-not assigned.annotated	No
Olcov1045022	38.4677	-6.32038	1.22302	9.8689e-08	5.5092e-07	down	35.2-not assigned.not annotated	No
Olcov1021903	4275.73	-6.31996	0.77047	4.48926e-15	5.09217e-14	down	3.11.1.2-Carbohydrate metabolism.fermentation.acetic acid biosynthesis.alcohol dehydrogenase (ADH)	No
Olcov1035176	94.2497	-6.31823	1.38487	1.06153e-06	5.27412e-06	down	50.1.13-Enzyme classification.EC_1 oxidoreductases.EC_1.14 oxidoreductase acting on paired donor with incorporation or reduction of molecular oxygen	No
Olcov1007829	6110.78	-6.31734	0.395379	5.51364e-49	5.87603e-47	down	50.3.2-Enzyme classification.EC_3 hydrolases.EC_3.2 glycosylase	No
Olcov1035214	30.2402	-6.3162	1.2771	2.47707e-07	1.32597e-06	down	50.1.13-Enzyme classification.EC_1 oxidoreductases.EC_1.14 oxidoreductase acting on paired donor with incorporation or reduction of molecular oxygen	No
Olcov1035235	1480.59	-6.30262	0.497748	7.25087e-32	2.80998e-30	down	11.6.1.1-Phytohormone action.gibberellin.biosynthesis.ent-copalyl diphosphate synthase	No
Olcov1040348	95.1742	-6.29894	0.682525	2.70154e-18	3.922e-17	down	35.2-not assigned.not annotated	No
Olcov1009135	148.779	-6.29622	0.764845	3.84869e-15	4.39107e-14	down	35.2-not assigned.not annotated	No
Olcov1037630	430.28	-6.29177	0.369549	3.78455e-55	5.47732e-53	down	6.1.3.1-Nucleotide metabolism.purines.salvage pathway.adenine phosphoribosyltransferase (APT)	No
Olcov1001634	34.8602	-6.28275	1.31944	5.3266e-07	2.73576e-06	down	11.10.1.11.1-Phytohormone action.signalling peptides.NCRP (non-cysteine-rich-peptide) category.IMA/FEP-peptide activity.IMA/FEP precursor polypeptide	No
Olcov1039857	143.425	-6.2813	0.687714	5.82014e-18	8.25524e-17	down	8.2.1-Polyamine metabolism.spermidine biosynthesis.S-adenosyl methionine decarboxylase	No
Olcov1001020	15.6915	-6.27976	1.44892	2.46278e-06	1.16651e-05	down	50.2.3-Enzyme classification.EC_2 transferases.EC_2.3 acyltransferase	No
Olcov1020444	130.74	-6.27688	0.783585	1.79302e-14	1.93729e-13	down	35.2-not assigned.not annotated	No
Olcov1041438	540.065	-6.27347	0.606503	3.27373e-22	6.45008e-21	down	50.4.2-Enzyme classification.EC_4 lyases.EC_4.2 carbon-oxygen lyase	No
Olcov1014363	213.127	-6.26899	0.727887	2.80977e-16	3.52288e-15	down	26.3.1.2-External stimuli response.gravity.sensing and signalling.signalling protein factor (LAZY)	No
Olcov1039541	1314.54	-6.26457	0.37488	3.48219e-53	4.53575e-51	down	24.2.3.1.1-Solute transport.carrier-mediated transport.APC superfamily.SulP family.sulfate transporter (SULTR)	No
Olcov1046415	30.2925	-6.2643	1.18151	6.02067e-08	3.44799e-07	down	18.1.1.7.1-Protein modification.glycosylation.N-linked glycosylation.paucimannosidic N-glycan formation.beta-N-acetylhexosaminidase (HEXO)	No
Olcov1025470	222.585	-6.26333	0.633592	1.58149e-20	2.73248e-19	down	24.2.2.9-Solute transport.carrier-mediated transport.MFS superfamily.anion transporter (NRT1/PTR)	No
Olcov1000734	124.501	-6.26189	0.772519	9.72866e-15	1.07239e-13	down	35.2-not assigned.not annotated	No
Olcov1021569	325.862	-6.26059	0.543155	7.34721e-27	2.02186e-25	down	5.2.10.1.2.3-Lipid metabolism.glycerolipid metabolism.glycerolipid degradation.triacylglycerol lipase activities.diacyl-/triacylglycerol lipase activities.lipase (OBL)	No
Olcov1010903	197.014	-6.26045	0.685215	5.95991e-18	8.44326e-17	down	35.2-not assigned.not annotated	No
Olcov1034495	318.479	-6.26012	0.477792	7.59199e-34	3.37764e-32	down	50.2.4-Enzyme classification.EC_2 transferases.EC_2.4 glycosyltransferase	No
Olcov1009572	90.5447	-6.25828	1.07989	6.34581e-09	4.04634e-08	down	35.1-not assigned.annotated	No
Olcov1017556	27.5062	-6.24853	1.25058	2.22062e-07	1.19442e-06	down	35.1-not assigned.annotated	No
Olcov1018957	188.989	-6.24316	0.685072	7.38971e-18	1.03997e-16	down	35.2-not assigned.not annotated	No
Olcov1020219	126.104	-6.23713	0.785681	3.12354e-14	3.31378e-13	down	35.2-not assigned.not annotated	No
Olcov1003194	3401.81	-6.23499	0.584756	2.23659e-23	4.72849e-22	down	50.1.13-Enzyme classification.EC_1 oxidoreductases.EC_1.14 oxidoreductase acting on paired donor with incorporation or reduction of molecular oxygen	No
Olcov1018722	2501.88	-6.23482	0.489725	4.36408e-32	1.71678e-30	down	50.1.13-Enzyme classification.EC_1 oxidoreductases.EC_1.14 oxidoreductase acting on paired donor with incorporation or reduction of molecular oxygen	No
Olcov1009134	33.6861	-6.23479	1.52056	5.50052e-06	2.48536e-05	down	50.3.2-Enzyme classification.EC_3 hydrolases.EC_3.2 glycosylase	No
Olcov1015714	75.1655	-6.23349	1.07568	6.60293e-09	4.20115e-08	down	50.2.4-Enzyme classification.EC_2 transferases.EC_2.4 glycosyltransferase	No
Olcov1027651	28.5838	-6.22996	1.2756	3.56994e-07	1.8767e-06	down	35.2-not assigned.not annotated	No
Olcov1031524	13.559	-6.22054	1.21643	1.42781e-07	7.79975e-07	down	35.2-not assigned.not annotated	No
Olcov1039244	14.5801	-6.2205	1.24938	2.4801e-07	1.32729e-06	down	35.1-not assigned.annotated	No
Olcov1034409	65.8366	-6.21436	0.875414	6.26751e-12	5.37091e-11	down	9.2.3.2-Secondary metabolism.phenolics.lignan biosynthesis.stereoselective coupling control protein (DIRIGENT)	No
Olcov1001253	503.907	-6.21275	0.647607	1.89228e-19	2.9957e-18	down	50.2.4-Enzyme classification.EC_2 transferases.EC_2.4 glycosyltransferase	No
Olcov1037611	34.7383	-6.21151	1.38478	1.60814e-06	7.8079e-06	down	35.2-not assigned.not annotated	No
Olcov1011454	169.871	-6.21085	0.516157	6.05284e-29	1.91777e-27	down	35.1-not assigned.annotated	No
Olcov1018494	452.848	-6.20882	0.505401	4.81915e-30	1.64837e-28	down	24.2.3.10-Solute transport.carrier-mediated transport.APC superfamily.metal cation transporter (NRAMP)	No
Olcov1006860	34.8726	-6.20564	1.39216	1.78664e-06	8.61571e-06	down	21.3.1.2.1-Cell wall organisation.pectin.homogalacturonan.modification and degradation.pectin methylesterase	No
Olcov1037241	300.624	-6.19426	0.604719	9.41267e-22	1.78986e-20	down	50.2.3-Enzyme classification.EC_2 transferases.EC_2.3 acyltransferase	No
Olcov1012494	91.8299	-6.1932	0.685701	1.52055e-17	2.09464e-16	down	5.2.10.1.2.3-Lipid metabolism.glycerolipid metabolism.glycerolipid degradation.triacylglycerol lipase activities.diacyl-/triacylglycerol lipase activities.lipase (OBL)	No
Olcov1047346	220.418	-6.18615	0.622909	1.30705e-20	2.28014e-19	down	35.2-not assigned.not annotated	No
Olcov1041535	104.488	-6.18468	0.838933	1.27372e-12	1.17021e-11	down	3.11.1.2-Carbohydrate metabolism.fermentation.acetic acid biosynthesis.alcohol dehydrogenase (ADH)	No
Olcov1007596	87.7871	-6.18107	0.97934	5.35674e-10	3.83026e-09	down	21.3.1.2.1-Cell wall organisation.pectin.homogalacturonan.modification and degradation.pectin methylesterase	No
Olcov1003184	813.587	-6.17997	0.461805	4.65335e-35	2.26581e-33	down	15.5.7.2-RNA biosynthesis.transcriptional regulation.AP2/ERF transcription factor superfamily.transcription factor (DREB)	No
Olcov1013952	179.528	-6.17339	1.02389	2.29874e-09	1.52897e-08	down	15.5.12-RNA biosynthesis.transcriptional regulation.transcription factor (GRAS)	No
Olcov1045262	23.4601	-6.16486	1.23084	2.37733e-07	1.27549e-06	down	35.2-not assigned.not annotated	No
Olcov1019667	2487.94	-6.15561	0.38822	5.65778e-48	5.71777e-46	down	50.1.10-Enzyme classification.EC_1 oxidoreductases.EC_1.10 oxidoreductase acting on diphenol or related substance as donor	No
Olcov1048189	244.557	-6.15375	0.564246	3.14581e-24	7.12624e-23	down	50.2.7-Enzyme classification.EC_2 transferases.EC_2.7 transferase transferring phosphorus-containing group	No
Olcov1008335	7649.77	-6.15286	0.46811	6.94305e-34	3.1007e-32	down	35.2-not assigned.not annotated	No
Olcov1006956	930.998	-6.14677	0.889624	2.12511e-11	1.73305e-10	down	35.2-not assigned.not annotated	No
Olcov1043610	10.1081	-6.1421	1.42744	3.27139e-06	1.52396e-05	down	21.4.1.1.3-Cell wall organisation.cell wall proteins.hydroxyproline-rich glycoprotein activities.arabinogalactan-protein activities.Fasciclin-type arabinogalactan protein (FLA)	No
Olcov1031098	1460.46	-6.13943	0.368463	1.24812e-52	1.54833e-50	down	11.3.2.1.1-Phytohormone action.brassinosteroid.perception and signal transduction.receptor complex.receptor protein kinase (BRI/BRL);18.4.1.10.2-Protein modification.phosphorylation.TKL protein kinase superfamily.LRR-X protein kinase families.protein kinase (LRR-Xb)	No
Olcov1014592	25.063	-6.13734	1.32743	1.08582e-06	5.38684e-06	down	50.1.13-Enzyme classification.EC_1 oxidoreductases.EC_1.14 oxidoreductase acting on paired donor with incorporation or reduction of molecular oxygen	No
Olcov1012140	21.9325	-6.13561	1.30965	8.68467e-07	4.35366e-06	down	3.13.7.3-Carbohydrate metabolism.nucleotide sugar biosynthesis.UDP-L-arabinose biosynthesis.UDP-L-arabinose mutase	No
Olcov1043011	88.815	-6.13076	1.00713	1.83679e-09	1.23397e-08	down	15.5.2.1-RNA biosynthesis.transcriptional regulation.MYB transcription factor superfamily.transcription factor (MYB)	No
Olcov1008382	28.4258	-6.13071	1.58533	1.23376e-05	5.31351e-05	down	15.5.2.2-RNA biosynthesis.transcriptional regulation.MYB transcription factor superfamily.transcription factor (MYB-related)	No
Olcov1024580	119.296	-6.12986	0.687797	4.25041e-17	5.6572e-16	down	35.2-not assigned.not annotated	No
Olcov1043370	404.513	-6.12482	0.572819	2.29266e-23	4.83397e-22	down	50.1.13-Enzyme classification.EC_1 oxidoreductases.EC_1.14 oxidoreductase acting on paired donor with incorporation or reduction of molecular oxygen	No
Olcov1020116	849.377	-6.12091	0.479842	4.88539e-32	1.91543e-30	down	15.5.2.2-RNA biosynthesis.transcriptional regulation.MYB transcription factor superfamily.transcription factor (MYB-related)	No
Olcov1045860	179.346	-6.11822	0.599932	1.66613e-21	3.09786e-20	down	35.2-not assigned.not annotated	No
Olcov1017429	12.7645	-6.11225	1.22609	2.81262e-07	1.49365e-06	down	15.5.30-RNA biosynthesis.transcriptional regulation.transcription factor (bHLH);26.1.2.1.3-External stimuli response.light.UV-A/blue light.cryptochrome-mediated photoperception.bHLH-XII-class regulatory cryptochrome-binding protein	No
Olcov1012455	13.5482	-6.11131	1.43275	3.84558e-06	1.77417e-05	down	11.10.1.3.1-Phytohormone action.signalling peptides.NCRP (non-cysteine-rich-peptide) category.CEP-peptide activity.CEP-precursor polypeptide;25.1.1.1-Nutrient uptake.nitrogen assimilation.systemic nitrogen signalling.signalling polypeptide (CEP)	No
Olcov1028858	383.879	-6.09608	0.538387	8.03472e-26	2.05955e-24	down	50.1.10-Enzyme classification.EC_1 oxidoreductases.EC_1.10 oxidoreductase acting on diphenol or related substance as donor	No
Olcov1003637	68.559	-6.09198	1.18644	1.57028e-07	8.54615e-07	down	50.1.13-Enzyme classification.EC_1 oxidoreductases.EC_1.14 oxidoreductase acting on paired donor with incorporation or reduction of molecular oxygen	No
Olcov1022050	26.4694	-6.09076	1.24314	4.07109e-07	2.11878e-06	down	35.2-not assigned.not annotated	No
Olcov1047464	25.8166	-6.08219	1.31277	1.12882e-06	5.59423e-06	down	35.2-not assigned.not annotated	No
Olcov1002732	18.9193	-6.07984	1.3296	1.40812e-06	6.89102e-06	down	35.2-not assigned.not annotated	No
Olcov1028553	815.005	-6.07878	0.469456	7.32848e-33	3.02506e-31	down	35.2-not assigned.not annotated	No
Olcov1044841	215.799	-6.07652	0.79238	2.4389e-13	2.38161e-12	down	35.2-not assigned.not annotated	No
Olcov1047661	62.4023	-6.0755	1.09857	2.87739e-08	1.70793e-07	down	50.2.4-Enzyme classification.EC_2 transferases.EC_2.4 glycosyltransferase	No
Olcov1038766	53.0799	-6.07499	0.864409	1.21286e-11	1.01199e-10	down	16.4.9.2-RNA processing.RNA homeostasis.mRNA stress granule formation.regulatory factor (TZF)	No
Olcov1026171	33.6284	-6.06051	1.202	2.4025e-07	1.2887e-06	down	15.5.2.1-RNA biosynthesis.transcriptional regulation.MYB transcription factor superfamily.transcription factor (MYB)	No
Olcov1044647	100.143	-6.05874	0.689974	1.29497e-16	1.6664e-15	down	35.2-not assigned.not annotated	No
Olcov1003209	147.357	-6.0587	0.642878	1.02311e-18	1.52691e-17	down	13.2.1.1.7-Cell division.cell cycle organisation.cell cycle control.CYCLIN regulatory protein activities.regulatory protein (CYCP/CYCU)	No
Olcov1032140	31.0511	-6.05362	1.19562	2.22581e-07	1.19666e-06	down	35.2-not assigned.not annotated	No
Olcov1049854	113.372	-6.05325	0.718466	1.64934e-15	1.93352e-14	down	21.10.4-Cell wall organisation.Casparian strip formation.lignin polymerization scaffold protein (CASP)	No
Olcov1047662	74.3115	-6.05317	0.974661	1.11017e-09	7.64658e-09	down	50.2.4-Enzyme classification.EC_2 transferases.EC_2.4 glycosyltransferase	No
Olcov1003275	67.9967	-6.04868	1.32496	1.5073e-06	7.35643e-06	down	24.1.3.2.2-Solute transport.primary active transport.ABC superfamily.ABC2 family.subfamily ABCG transporter	No
Olcov1049904	518.094	-6.04439	0.578385	2.34028e-22	4.65396e-21	down	21.4.2.2-Cell wall organisation.cell wall proteins.expansin activities.alpha-like-class expansin	No
Olcov1033860	59.9236	-6.03887	1.14431	9.27045e-08	5.18623e-07	down	19.4.3.1-Protein homeostasis.proteolysis.aspartic-type peptidase activities.A1-class protease (Pepsin)	No
Olcov1010853	73.5496	-6.03241	0.874055	2.70609e-11	2.18406e-10	down	50.2.1-Enzyme classification.EC_2 transferases.EC_2.1 transferase transferring one-carbon group	No
Olcov1050764	12.1051	-6.03181	1.25108	5.97741e-07	3.04798e-06	down	50.3.2-Enzyme classification.EC_3 hydrolases.EC_3.2 glycosylase	No
Olcov1023840	123.293	-6.02416	0.64026	1.249e-18	1.85577e-17	down	21.3.5.1.4-Cell wall organisation.pectin.modification and degradation.polygalacturonase activities.regulatory protein of polygalacturonase activity	No
Olcov1047994	25.4605	-6.02318	1.22208	3.98423e-07	2.0768e-06	down	35.2-not assigned.not annotated	No
Olcov1001301	33.5698	-6.01358	1.17254	1.79814e-07	9.73202e-07	down	35.2-not assigned.not annotated	No
Olcov1019975	200.589	-6.01315	0.634275	7.3443e-19	1.11453e-17	down	21.3.2.2.3-Cell wall organisation.pectin.rhamnogalacturonan I.modification and degradation.beta-galactosidase (BGAL)	No
Olcov1003985	3963.79	-6.01153	0.216416	3.94411e-140	1.54123e-136	down	24.3.1.2-Solute transport.channels.MIP family.plasma membrane intrinsic protein (PIP)	No
Olcov1027009	17.9192	-6.01152	1.1956	2.72233e-07	1.44866e-06	down	35.2-not assigned.not annotated	No
Olcov1050075	2778.93	-6.00882	0.429061	7.83172e-38	4.61363e-36	down	18.4.1.3-Protein modification.phosphorylation.TKL protein kinase superfamily.protein kinase (LRR-III)	No
Olcov1012376	796.681	-6.00314	0.449093	1.03045e-34	4.84165e-33	down	50.1.13-Enzyme classification.EC_1 oxidoreductases.EC_1.14 oxidoreductase acting on paired donor with incorporation or reduction of molecular oxygen	No
Olcov1001371	1280.11	-5.99545	0.308376	3.66557e-70	1.14591e-67	down	35.2-not assigned.not annotated	No
Olcov1012433	40.0451	-5.99293	1.19848	3.12138e-07	1.64977e-06	down	5.2.10.2.2.3-Lipid metabolism.glycerolipid metabolism.glycerolipid degradation.phospholipase activities.phospholipase A2 activities.phospholipase A2 (pPLA2-II)	No
Olcov1029472	39.9515	-5.9919	1.2261	4.89601e-07	2.52456e-06	down	24.2.2.9-Solute transport.carrier-mediated transport.MFS superfamily.anion transporter (NRT1/PTR)	No
Olcov1021082	735.28	-5.97854	0.504002	6.61629e-28	1.9415e-26	down	15.5.30-RNA biosynthesis.transcriptional regulation.transcription factor (bHLH)	No
Olcov1029368	91.584	-5.97789	0.941938	6.19586e-10	4.40206e-09	down	35.1-not assigned.annotated	No
Olcov1012233	143.561	-5.97783	0.709449	1.91624e-15	2.24081e-14	down	35.1-not assigned.annotated	No
Olcov1043525	35.758	-5.97552	1.13408	1.05145e-07	5.83488e-07	down	5.1.6.1.2-Lipid metabolism.fatty acid metabolism.endoplasmic reticulum-localized fatty acid elongase (FAE) system.fatty acid elongation complex.3-ketoacyl-CoA reductase (KCR)	No
Olcov1023080	51.9838	-5.9748	0.974084	1.85863e-09	1.24757e-08	down	24.1.3.2.2-Solute transport.primary active transport.ABC superfamily.ABC2 family.subfamily ABCG transporter	No
Olcov1008144	735.961	-5.9741	0.616909	1.61296e-19	2.56912e-18	down	50.3.4-Enzyme classification.EC_3 hydrolases.EC_3.4 hydrolase acting on peptide bond (peptidase)	No
Olcov1002184	271.953	-5.97048	0.570024	2.3159e-22	4.60939e-21	down	11.4.3.2-Phytohormone action.cytokinin.conjugation and degradation.cytokinin dehydrogenase (CKX)	No
Olcov1012539	2406.22	-5.96529	0.197392	5.40617e-165	6.33765e-161	down	35.1-not assigned.annotated	No
Olcov1012184	24.458	-5.9618	1.21195	4.49741e-07	2.32773e-06	down	35.2-not assigned.not annotated	No
Olcov1032438	422.104	-5.95522	0.540332	1.91613e-24	4.40879e-23	down	35.1-not assigned.annotated	No
Olcov1048292	1949.31	-5.95062	0.435691	4.99131e-36	2.60058e-34	down	35.1-not assigned.annotated	No
Olcov1027481	393.233	-5.94686	0.519153	3.59111e-26	9.50306e-25	down	35.2-not assigned.not annotated	No
Olcov1025191	432.658	-5.94549	0.487262	2.56251e-29	8.34452e-28	down	21.1.3.1-Cell wall organisation.cellulose.cellulose modification.class-B endo-1,4-beta-glucanase	No
Olcov1006273	520.128	-5.94107	0.380613	3.65602e-46	3.32245e-44	down	35.2-not assigned.not annotated	No
Olcov1043306	17.9469	-5.93447	1.34758	3.06066e-06	1.43177e-05	down	11.10.2.3.3-Phytohormone action.signalling peptides.CRP (cysteine-rich-peptide) category.EPF/EPFL-peptide activity.EPF-peptide co-receptor (TMM)	No
Olcov1049500	15.889	-5.93422	1.30754	1.92577e-06	9.24859e-06	down	35.2-not assigned.not annotated	No
Olcov1025861	2217.02	-5.93188	0.327937	5.68135e-61	1.12886e-58	down	21.2.1.2.6-Cell wall organisation.hemicellulose.xyloglucan.modification and degradation.xyloglucan endotransglucosylase/hydrolase	No
Olcov1010016	71.1358	-5.92869	1.1866	3.46675e-07	1.82491e-06	down	35.1-not assigned.annotated	No
Olcov1012824	134.294	-5.92432	0.515398	2.64133e-26	7.06947e-25	down	35.1-not assigned.annotated	No
Olcov1003120	1390.92	-5.92393	0.532269	7.82887e-25	1.86351e-23	down	15.5.7.1-RNA biosynthesis.transcriptional regulation.AP2/ERF transcription factor superfamily.transcription factor (ERF)	No
Olcov1039088	550.787	-5.92244	0.615154	2.85655e-19	4.46497e-18	down	19.5.2.1-Protein homeostasis.protein storage.vegetative storage protein activities.acid phosphatase storage protein	No
Olcov1003534	190.048	-5.91931	0.707952	3.38641e-15	3.87873e-14	down	35.2-not assigned.not annotated	No
Olcov1012292	121.924	-5.91446	0.519253	7.23878e-26	1.86506e-24	down	35.2-not assigned.not annotated	No
Olcov1029188	28.8533	-5.9034	1.2971	1.91665e-06	9.20669e-06	down	35.1-not assigned.annotated	No
Olcov1025280	770.332	-5.89759	0.378691	7.03639e-46	6.3697e-44	down	19.2.2.8.2.2.11-Protein homeostasis.ubiquitin-proteasome system.ubiquitin-fold protein conjugation.Cullin-based ubiquitylation complexes.CUL3-BTB E3 ubiquitin ligase complexes.BTB/POZ substrate adaptor activities.substrate adaptor (SETH6)	No
Olcov1037597	14.6636	-5.89251	1.27792	1.57136e-06	7.64837e-06	down	35.2-not assigned.not annotated	No
Olcov1001755	787.272	-5.88913	0.546542	2.08177e-23	4.41313e-22	down	21.5.1-Cell wall organisation.cell wall hydroxycinnamic acids.hydroxycinnamaldehyde dehydrogenase	No
Olcov1006565	54.8212	-5.88906	1.16246	2.7652e-07	1.47047e-06	down	35.2-not assigned.not annotated	No
Olcov1027007	78.4955	-5.88664	0.676333	3.27182e-16	4.07604e-15	down	35.2-not assigned.not annotated	No
Olcov1032957	3952.43	-5.88349	0.176482	1.78895e-199	4.19438e-195	down	35.1-not assigned.annotated	No
Olcov1028154	3815.04	-5.87773	0.428373	3.24522e-36	1.71755e-34	down	50.1.13-Enzyme classification.EC_1 oxidoreductases.EC_1.14 oxidoreductase acting on paired donor with incorporation or reduction of molecular oxygen	No
Olcov1030761	388.595	-5.87667	0.432279	1.33574e-35	6.73501e-34	down	15.5.2.3-RNA biosynthesis.transcriptional regulation.MYB transcription factor superfamily.transcription factor (GARP)	No
Olcov1026445	10.971	-5.87322	1.41374	7.38632e-06	3.27557e-05	down	35.1-not assigned.annotated	No
Olcov1045956	136.977	-5.86921	1.06093	3.8656e-08	2.26412e-07	down	24.2.11.1-Solute transport.carrier-mediated transport.ZIP family.metal cation transporter (ZIP)	No
Olcov1026245	62.9465	-5.86209	1.18268	4.44676e-07	2.30406e-06	down	35.2-not assigned.not annotated	No
Olcov1037779	23.6149	-5.86094	1.26663	1.54504e-06	7.53119e-06	down	35.2-not assigned.not annotated	No
Olcov1001009	22.2672	-5.85457	1.4308	9.14076e-06	3.99691e-05	down	11.4.3.1-Phytohormone action.cytokinin.conjugation and degradation.zeatin O-glucosyltransferase (ZOG)	No
Olcov1041532	262.607	-5.83672	0.60962	5.33579e-19	8.19273e-18	down	50.1.13-Enzyme classification.EC_1 oxidoreductases.EC_1.14 oxidoreductase acting on paired donor with incorporation or reduction of molecular oxygen	No
Olcov1029634	27.4373	-5.83157	1.41915	8.92531e-06	3.90999e-05	down	15.5.43-RNA biosynthesis.transcriptional regulation.transcription factor (FRS/FRF);18.4.1.25-Protein modification.phosphorylation.TKL protein kinase superfamily.protein kinase (WAK/WAKL)	No
Olcov1027229	785.001	-5.83013	0.320369	2.05652e-61	4.1928e-59	down	35.1-not assigned.annotated	No
Olcov1014356	153.745	-5.82246	0.589363	4.86653e-20	8.0983e-19	down	35.2-not assigned.not annotated	No
Olcov1048009	963.596	-5.82077	0.5599	6.70539e-22	1.28759e-20	down	21.4.2.1-Cell wall organisation.cell wall proteins.expansin activities.alpha-class expansin	No
Olcov1029610	1021.52	-5.81437	0.440143	1.13142e-33	4.93991e-32	down	18.4.1.25-Protein modification.phosphorylation.TKL protein kinase superfamily.protein kinase (WAK/WAKL)	No
Olcov1048410	795.414	-5.8094	0.492349	2.05555e-27	5.86307e-26	down	15.5.7.2-RNA biosynthesis.transcriptional regulation.AP2/ERF transcription factor superfamily.transcription factor (DREB)	No
Olcov1030304	528.043	-5.808	0.423327	4.30464e-36	2.26293e-34	down	10.5.7-Redox homeostasis.ascorbate-based redox regulation.cyt-b561 electron shuttle hemoprotein (CYBASC)	No
Olcov1014040	1310.21	-5.80507	0.312648	9.61658e-64	2.16798e-61	down	18.4.1.3-Protein modification.phosphorylation.TKL protein kinase superfamily.protein kinase (LRR-III)	No
Olcov1006375	168.446	-5.80443	0.675644	8.69107e-16	1.04615e-14	down	35.1-not assigned.annotated	No
Olcov1022021	928.191	-5.80434	0.315425	1.166e-62	2.44089e-60	down	35.1-not assigned.annotated	No
Olcov1033703	18.248	-5.80157	1.44146	1.18945e-05	5.1302e-05	down	35.1-not assigned.annotated	No
Olcov1048379	62.3477	-5.79927	1.01887	2.06722e-08	1.24821e-07	down	11.6.1.5-Phytohormone action.gibberellin.biosynthesis.gibberellin 20-oxidase	No
Olcov1047971	3860.73	-5.79898	0.270472	5.31026e-84	2.76677e-81	down	35.1-not assigned.annotated	No
Olcov1046729	98.276	-5.79813	0.830088	2.52348e-11	2.04019e-10	down	18.4.1.11-Protein modification.phosphorylation.TKL protein kinase superfamily.protein kinase (LRR-XI)	No
Olcov1027378	11.2647	-5.79229	1.31121	3.50368e-06	1.62571e-05	down	24.2.2.16-Solute transport.carrier-mediated transport.MFS superfamily.anion transporter (Fabaceae-N70)	No
Olcov1046418	530.621	-5.78768	0.393484	4.99341e-41	3.50525e-39	down	18.1.1.7.1-Protein modification.glycosylation.N-linked glycosylation.paucimannosidic N-glycan formation.beta-N-acetylhexosaminidase (HEXO)	No
Olcov1009517	266.293	-5.77719	0.490659	2.8925e-27	8.16097e-26	down	35.2-not assigned.not annotated	No
Olcov1012109	115.401	-5.77697	0.676191	1.2868e-15	1.52607e-14	down	35.2-not assigned.not annotated	No
Olcov1003497	2364.26	-5.77208	0.280783	2.26214e-77	1.00072e-74	down	21.2.2.2.3-Cell wall organisation.hemicellulose.xylan.modification and degradation.glucuronoxylan 4-O-methyltransferase	No
Olcov1024305	136.718	-5.77038	0.64999	1.20331e-16	1.55271e-15	down	24.2.13-Solute transport.carrier-mediated transport.solute transporter (MTCC)	No
Olcov1001856	42.0691	-5.76786	1.06148	6.93107e-08	3.92621e-07	down	35.2-not assigned.not annotated	No
Olcov1033414	36.9286	-5.76609	0.932786	2.02966e-09	1.35692e-08	down	15.5.1.3.1-RNA biosynthesis.transcriptional regulation.C2C2 transcription factor superfamily.GATA trancription factor families.transcription factor (A/B-GATA)	No
Olcov1033218	751.61	-5.75743	0.494277	1.02626e-26	2.80439e-25	down	35.1-not assigned.annotated	No
Olcov1027020	103.083	-5.75191	0.584735	8.17129e-20	1.33541e-18	down	50.2.4-Enzyme classification.EC_2 transferases.EC_2.4 glycosyltransferase	No
Olcov1003635	22.9857	-5.74451	1.19782	9.67127e-07	4.82657e-06	down	50.1.13-Enzyme classification.EC_1 oxidoreductases.EC_1.14 oxidoreductase acting on paired donor with incorporation or reduction of molecular oxygen	No
Olcov1041675	950.471	-5.73989	0.25481	3.43677e-92	2.5993e-89	down	27.5.5.3-Multi-process regulation.ROP-GTPase regulatory system.ROP GTPase effector activities.GTPase effector (BDR)	No
Olcov1016987	9.70969	-5.73743	1.21493	1.2828e-06	6.3093e-06	down	35.2-not assigned.not annotated	No
Olcov1014131	382.781	-5.73721	0.527511	1.30541e-23	2.82611e-22	down	50.2.4-Enzyme classification.EC_2 transferases.EC_2.4 glycosyltransferase	No
Olcov1050723	2772.86	-5.73686	0.325398	1.39543e-57	2.4235e-55	down	24.2.2.9-Solute transport.carrier-mediated transport.MFS superfamily.anion transporter (NRT1/PTR)	No
Olcov1014056	214.338	-5.73644	0.52961	1.94047e-23	4.13979e-22	down	21.7.2-Cell wall organisation.callose.regulatory beta-1,3 glucanase (pdBG)	No
Olcov1042475	164.296	-5.73221	0.639937	7.32016e-17	9.57585e-16	down	15.5.15-RNA biosynthesis.transcriptional regulation.transcription factor (C2H2-ZF)	No
Olcov1008768	5063.05	-5.71865	0.269307	3.57401e-82	1.82166e-79	down	50.2.1-Enzyme classification.EC_2 transferases.EC_2.1 transferase transferring one-carbon group	No
Olcov1038142	16.5982	-5.71756	1.25642	2.43906e-06	1.15645e-05	down	50.2.4-Enzyme classification.EC_2 transferases.EC_2.4 glycosyltransferase	No
Olcov1024811	156.439	-5.71339	1.16125	6.26764e-07	3.18766e-06	down	28.1.3.5-Plant reproduction.flowering.flowering modulation.effector protein (TFL/BFT/CEN)	No
Olcov1027827	2177.78	-5.71164	0.392475	4.4365e-40	2.93837e-38	down	18.4.1.1-Protein modification.phosphorylation.TKL protein kinase superfamily.protein kinase (LRR-I)	No
Olcov1038910	19.9505	-5.70795	1.32147	5.38394e-06	2.43691e-05	down	35.2-not assigned.not annotated	No
Olcov1026826	15.0588	-5.70704	1.37877	9.49213e-06	4.14283e-05	down	50.2.4-Enzyme classification.EC_2 transferases.EC_2.4 glycosyltransferase	No
Olcov1029728	14.6159	-5.70552	1.18185	9.02798e-07	4.51515e-06	down	35.2-not assigned.not annotated	No
Olcov1043262	19.2628	-5.70523	1.21965	1.57497e-06	7.66273e-06	down	15.5.30-RNA biosynthesis.transcriptional regulation.transcription factor (bHLH)	No
Olcov1042022	363.642	-5.7009	0.565371	1.25362e-20	2.1902e-19	down	35.2-not assigned.not annotated	No
Olcov1024246	63.44	-5.70033	0.734545	2.79231e-13	2.71091e-12	down	35.2-not assigned.not annotated	No
Olcov1049765	38.6499	-5.69787	1.4561	1.85249e-05	7.80897e-05	down	24.3.11-Solute transport.channels.anion channel (QUAC/ALMT)	No
Olcov1051026	3880.79	-5.69563	0.504695	3.67011e-25	8.93555e-24	down	50.2.4-Enzyme classification.EC_2 transferases.EC_2.4 glycosyltransferase	No
Olcov1000602	44.2533	-5.69446	1.29917	4.44202e-06	2.03096e-05	down	15.5.30-RNA biosynthesis.transcriptional regulation.transcription factor (bHLH);25.4.2.6-Nutrient uptake.transition metal homeostasis.regulation.bHLH-Ib-class transcriptional regulator of copper/iron homeostasis	No
Olcov1049825	9.46823	-5.69221	1.20114	1.27987e-06	6.29622e-06	down	35.1-not assigned.annotated	No
Olcov1051783	123.349	-5.68917	0.671819	2.61413e-15	3.02521e-14	down	35.1-not assigned.annotated	No
Olcov1018967	292.14	-5.68713	1.02375	4.54275e-08	2.63833e-07	down	19.5.2.1-Protein homeostasis.protein storage.vegetative storage protein activities.acid phosphatase storage protein	No
Olcov1014636	158.193	-5.68451	0.63308	6.95512e-17	9.12023e-16	down	35.1-not assigned.annotated	No
Olcov1025183	9.72439	-5.68445	1.59783	4.68757e-05	0.000186818	down	21.3.1.2.1-Cell wall organisation.pectin.homogalacturonan.modification and degradation.pectin methylesterase	No
Olcov1012936	7426.13	-5.68352	0.319014	1.33499e-58	2.42637e-56	down	18.4.1.11-Protein modification.phosphorylation.TKL protein kinase superfamily.protein kinase (LRR-XI)	No
Olcov1001322	225.135	-5.67215	0.711695	7.6761e-14	7.85569e-13	down	24.2.2.1.7-Solute transport.carrier-mediated transport.MFS superfamily.SP family.polyol/monosaccharide transporter (PLT)	No
Olcov1043985	275.476	-5.66811	0.675118	4.50359e-15	5.10596e-14	down	35.2-not assigned.not annotated	No
Olcov1007918	171.909	-5.66735	0.574187	7.72906e-20	1.26813e-18	down	24.1.3.1.1-Solute transport.primary active transport.ABC superfamily.ABC1 family.subfamily ABCB transporter	No
Olcov1010819	319.328	-5.66722	0.610172	7.26316e-18	1.02339e-16	down	24.2.1.5-Solute transport.carrier-mediated transport.DMT superfamily.solute transporter (UmamiT)	No
Olcov1035824	536.819	-5.66536	0.417083	3.42711e-35	1.69162e-33	down	21.3.5.4.3-Cell wall organisation.pectin.modification and degradation.pectin acetylation.pectin acetylesterase (PAE)	No
Olcov1049911	147.748	-5.65644	0.568096	3.95102e-20	6.6453e-19	down	35.1-not assigned.annotated	No
Olcov1030667	2564.85	-5.65557	0.894411	1.1748e-09	8.06566e-09	down	24.2.2.10-Solute transport.carrier-mediated transport.MFS superfamily.nitrate transporter (NRT2);25.1.2.5-Nutrient uptake.nitrogen assimilation.nitrate uptake system.nitrate transporter (NRT2)	No
Olcov1038631	135.588	-5.65048	0.569482	5.31144e-20	8.79464e-19	down	35.1-not assigned.annotated	No
Olcov1025181	121.067	-5.64606	1.00676	3.79867e-08	2.22715e-07	down	19.2.2.1.4.3.3.1-Protein homeostasis.ubiquitin-proteasome system.ubiquitin-fold protein conjugation.ubiquitin conjugation (ubiquitylation).ubiquitin-ligase E3 activities.RING-domain E3 ligase activities.RING-H2-class ligase activities.ATL-subclass ligase	No
Olcov1003458	66.8688	-5.64214	0.885657	9.39924e-10	6.54125e-09	down	50.4.3-Enzyme classification.EC_4 lyases.EC_4.3 carbon-nitrogen lyase	No
Olcov1014992	9.75672	-5.63736	1.184	1.26509e-06	6.22613e-06	down	35.2-not assigned.not annotated	No
Olcov1003616	23.3196	-5.63452	1.03596	8.1956e-08	4.61133e-07	down	35.2-not assigned.not annotated	No
Olcov1052158	294.704	-5.63341	0.502437	8.63142e-25	2.0421e-23	down	50.1.13-Enzyme classification.EC_1 oxidoreductases.EC_1.14 oxidoreductase acting on paired donor with incorporation or reduction of molecular oxygen	No
Olcov1013251	1037.38	-5.6326	0.642959	3.79576e-16	4.70626e-15	down	15.5.2.2-RNA biosynthesis.transcriptional regulation.MYB transcription factor superfamily.transcription factor (MYB-related)	No
Olcov1002441	33.5499	-5.6322	1.3294	7.6925e-06	3.39963e-05	down	21.3.1.2.2-Cell wall organisation.pectin.homogalacturonan.modification and degradation.pectin methylesterase inhibitor	No
Olcov1049956	44.1033	-5.63119	1.05275	1.21484e-07	6.70349e-07	down	35.2-not assigned.not annotated	No
Olcov1049959	328.338	-5.62825	0.41606	7.32018e-35	3.50979e-33	down	35.1-not assigned.annotated	No
Olcov1005267	75.8246	-5.62462	0.911026	2.63553e-09	1.74211e-08	down	4.2.2.8.3.1-Amino acid metabolism.aspartate group amino acid biosynthesis.aspartate-derived amino acids.isoleucine.acetolactate synthase complex.catalytic subunit;4.3.2.1.1-Amino acid metabolism.pyruvate group amino acid biosynthesis.pyruvate-derived amino acids.acetolactate synthase complex.catalytic subunit	No
Olcov1039977	1548.01	-5.62434	0.369269	1.84892e-43	1.46452e-41	down	18.4.1.39.1-Protein modification.phosphorylation.TKL protein kinase superfamily.RLCK-IX receptor-like protein kinase families.receptor-like protein kinase (RLCK-IXa)	No
Olcov1013465	1098.8	-5.62347	0.424295	1.45004e-33	6.26109e-32	down	35.1-not assigned.annotated	No
Olcov1037485	94.4345	-5.61937	0.889685	1.29126e-09	8.82652e-09	down	35.2-not assigned.not annotated	No
Olcov1043007	89.9915	-5.61201	0.953239	1.09203e-08	6.78065e-08	down	15.5.2.1-RNA biosynthesis.transcriptional regulation.MYB transcription factor superfamily.transcription factor (MYB)	No
Olcov1002644	310.036	-5.60772	0.468576	7.7415e-28	2.26441e-26	down	35.2-not assigned.not annotated	No
Olcov1041247	2417.62	-5.58955	0.351608	5.07267e-47	4.77646e-45	down	50.2.3-Enzyme classification.EC_2 transferases.EC_2.3 acyltransferase	No
Olcov1041602	2593.31	-5.58761	0.445717	2.95058e-30	1.02386e-28	down	19.4.3.1-Protein homeostasis.proteolysis.aspartic-type peptidase activities.A1-class protease (Pepsin)	No
Olcov1040941	168.068	-5.58753	0.460109	1.48191e-28	4.54776e-27	down	15.5.30-RNA biosynthesis.transcriptional regulation.transcription factor (bHLH)	No
Olcov1037364	204.555	-5.58749	0.562475	5.68572e-20	9.40772e-19	down	15.5.7.2-RNA biosynthesis.transcriptional regulation.AP2/ERF transcription factor superfamily.transcription factor (DREB)	No
Olcov1050015	53.141	-5.58748	0.805244	4.7374e-11	3.74362e-10	down	15.5.7.2-RNA biosynthesis.transcriptional regulation.AP2/ERF transcription factor superfamily.transcription factor (DREB)	No
Olcov1024027	24.0052	-5.58436	1.2047	2.13933e-06	1.02177e-05	down	35.2-not assigned.not annotated	No
Olcov1023393	336.459	-5.58119	0.455436	5.07995e-29	1.62268e-27	down	10.6.3-Redox homeostasis.tocopherol biosynthesis.homogentisate phytyltransferase (HPT)	No
Olcov1001846	46.3262	-5.58046	1.07532	2.54701e-07	1.36185e-06	down	24.2.2.9-Solute transport.carrier-mediated transport.MFS superfamily.anion transporter (NRT1/PTR)	No
Olcov1013378	16.0367	-5.57694	1.16845	1.30967e-06	6.43474e-06	down	35.2-not assigned.not annotated	No
Olcov1009760	8.67691	-5.57378	1.33082	9.59275e-06	4.18596e-05	down	24.2.3.4.2-Solute transport.carrier-mediated transport.APC superfamily.AAAP family.amino acid transporter (LHT)	No
Olcov1047554	21.5889	-5.57352	1.37058	1.38427e-05	5.92146e-05	down	5.1.6.1.1.1-Lipid metabolism.fatty acid metabolism.endoplasmic reticulum-localized fatty acid elongase (FAE) system.fatty acid elongation complex.condensing enzyme activities.3-ketoacyl-CoA synthase (KCS)	No
Olcov1003121	386.966	-5.5725	0.703058	1.24317e-13	1.2461e-12	down	15.5.7.1-RNA biosynthesis.transcriptional regulation.AP2/ERF transcription factor superfamily.transcription factor (ERF)	No
Olcov1036930	18.4947	-5.56923	1.21122	2.48983e-06	1.17836e-05	down	50.1.13-Enzyme classification.EC_1 oxidoreductases.EC_1.14 oxidoreductase acting on paired donor with incorporation or reduction of molecular oxygen	No
Olcov1006764	355.355	-5.56341	0.572248	3.26943e-19	5.09336e-18	down	11.6.1.3-Phytohormone action.gibberellin.biosynthesis.ent-kaurene oxidase	No
Olcov1023077	8.13862	-5.55245	1.39752	1.85877e-05	7.83261e-05	down	50.1.13-Enzyme classification.EC_1 oxidoreductases.EC_1.14 oxidoreductase acting on paired donor with incorporation or reduction of molecular oxygen	No
Olcov1025322	1401.4	-5.54926	0.476084	1.83946e-26	4.96866e-25	down	24.3.1.3-Solute transport.channels.MIP family.tonoplast intrinsic protein (TIP)	No
Olcov1030282	1272.48	-5.54398	0.407405	4.23951e-35	2.07949e-33	down	21.2.2.1.1-Cell wall organisation.hemicellulose.xylan.biosynthesis.galacturonosyltransferase	No
Olcov1033862	232.987	-5.54177	0.78875	3.12924e-11	2.51003e-10	down	19.4.3.1-Protein homeostasis.proteolysis.aspartic-type peptidase activities.A1-class protease (Pepsin)	No
Olcov1041541	38.009	-5.53537	0.868187	1.08664e-09	7.49332e-09	down	35.1-not assigned.annotated	No
Olcov1039232	2393.62	-5.53503	0.410783	1.89211e-34	8.80206e-33	down	35.1-not assigned.annotated	No
Olcov1004172	105.209	-5.53168	0.945353	1.4602e-08	8.95056e-08	down	25.4.1.1.1-Nutrient uptake.transition metal homeostasis.uptake systems.reduction-based strategy.metal ion-chelate reductase (FRO)	No
Olcov1052133	42.9528	-5.53011	1.08816	4.22074e-07	2.19325e-06	down	24.2.19-Solute transport.carrier-mediated transport.potassium/sodium cation transporter (HKT)	No
Olcov1009912	34.5372	-5.52785	1.263	5.56426e-06	2.51174e-05	down	15.5.12-RNA biosynthesis.transcriptional regulation.transcription factor (GRAS);26.3.1.4-External stimuli response.gravity.sensing and signalling.transcription factor (SHR)	No
Olcov1043365	82.0485	-5.51552	1.00498	7.81758e-08	4.40392e-07	down	50.1.13-Enzyme classification.EC_1 oxidoreductases.EC_1.14 oxidoreductase acting on paired donor with incorporation or reduction of molecular oxygen	No
Olcov1005992	36.648	-5.51486	1.17143	1.79974e-06	8.67352e-06	down	35.2-not assigned.not annotated	No
Olcov1011906	76.0072	-5.51064	0.867502	1.27607e-09	8.72521e-09	down	15.5.2.1-RNA biosynthesis.transcriptional regulation.MYB transcription factor superfamily.transcription factor (MYB)	No
Olcov1050925	93.8567	-5.5058	0.529444	1.53334e-21	2.86005e-20	down	35.2-not assigned.not annotated	No
Olcov1027393	89.2801	-5.49966	0.801054	8.32173e-11	6.42447e-10	down	35.2-not assigned.not annotated	No
Olcov1040646	6888.08	-5.49582	0.204386	9.72302e-129	2.07242e-125	down	21.1.1.1.1-Cell wall organisation.cellulose.cellulose synthase complex (CSC).CSC components.cellulose synthase (CesA)	No
Olcov1041172	118.716	-5.4944	0.581746	3.3402e-18	4.81637e-17	down	35.1-not assigned.annotated	No
Olcov1051946	1454.08	-5.49426	0.508167	4.62002e-23	9.61861e-22	down	50.1.13-Enzyme classification.EC_1 oxidoreductases.EC_1.14 oxidoreductase acting on paired donor with incorporation or reduction of molecular oxygen	No
Olcov1013482	2168.12	-5.49415	0.413596	1.73459e-33	7.44856e-32	down	35.1-not assigned.annotated	No
Olcov1043720	259.554	-5.49341	0.466738	7.52599e-27	2.06863e-25	down	21.4.1.3.2-Cell wall organisation.cell wall proteins.hydroxyproline-rich glycoprotein activities.extensin activities.LRR-domain extensin	No
Olcov1009480	1580.64	-5.49163	0.435348	1.88592e-30	6.65925e-29	down	35.2-not assigned.not annotated	No
Olcov1027443	10.9932	-5.49025	1.38159	1.99341e-05	8.36838e-05	down	11.4.2.5-Phytohormone action.cytokinin.perception and signal transduction.A-type ARR response regulator	No
Olcov1037601	18.1279	-5.4852	1.38094	2.01529e-05	8.4527e-05	down	35.2-not assigned.not annotated	No
Olcov1051109	112.703	-5.48408	0.735234	2.72797e-12	2.42181e-11	down	18.4.1.36-Protein modification.phosphorylation.TKL protein kinase superfamily.receptor-like protein kinase (RLCK-VI);27.5.7-Multi-process regulation.ROP-GTPase regulatory system.interactive protein kinase of ROP-GTPase activity (RBK/RRK)	No
Olcov1017815	77.8757	-5.48268	1.24408	5.31818e-06	2.40854e-05	down	15.5.7.1-RNA biosynthesis.transcriptional regulation.AP2/ERF transcription factor superfamily.transcription factor (ERF);26.10.1.7-External stimuli response.symbiont.common symbiotic signalling pathway (CSSP).transcription factor (ERN1)	No
Olcov1030630	11.493	-5.47668	1.27868	8.00375e-06	3.52604e-05	down	21.3.5.1.3-Cell wall organisation.pectin.modification and degradation.polygalacturonase activities.polygalacturonase (PGX1)	No
Olcov1037863	146.515	-5.46938	0.586177	8.43744e-18	1.18175e-16	down	50.1.13-Enzyme classification.EC_1 oxidoreductases.EC_1.14 oxidoreductase acting on paired donor with incorporation or reduction of molecular oxygen	No
Olcov1010907	11.268	-5.46937	1.21612	3.9906e-06	1.8371e-05	down	35.2-not assigned.not annotated	No
Olcov1009217	18.4903	-5.46934	1.21719	4.04522e-06	1.86042e-05	down	50.3.2-Enzyme classification.EC_3 hydrolases.EC_3.2 glycosylase	No
Olcov1025176	50.6544	-5.46817	1.19284	2.96324e-06	1.38869e-05	down	21.9.1.8.2-Cell wall organisation.cutin and suberin.cuticular lipid formation.epoxidation.epoxide hydrolase (EH)	No
Olcov1019905	13.158	-5.46739	1.46865	4.01954e-05	0.000161789	down	35.1-not assigned.annotated	No
Olcov1013650	36.7477	-5.4605	1.07352	4.54645e-07	2.35208e-06	down	24.2.1.5-Solute transport.carrier-mediated transport.DMT superfamily.solute transporter (UmamiT)	No
Olcov1048012	12.4741	-5.45891	1.29863	1.04804e-05	4.55043e-05	down	35.1-not assigned.annotated	No
Olcov1012452	11.9576	-5.45769	1.30572	1.12888e-05	4.87973e-05	down	11.10.1.3.1-Phytohormone action.signalling peptides.NCRP (non-cysteine-rich-peptide) category.CEP-peptide activity.CEP-precursor polypeptide;25.1.1.1-Nutrient uptake.nitrogen assimilation.systemic nitrogen signalling.signalling polypeptide (CEP)	No
Olcov1046311	21.8002	-5.45032	1.21524	4.26003e-06	1.95232e-05	down	11.10.1.9.1-Phytohormone action.signalling peptides.NCRP (non-cysteine-rich-peptide) category.CLE-TDIF-peptide activity.TDIF-precursor polypeptide	No
Olcov1024585	6.49562	-5.44649	1.55711	7.09278e-05	0.000275327	down	35.1-not assigned.annotated	No
Olcov1042595	156.889	-5.43921	0.754098	1.27828e-11	1.0643e-10	down	35.2-not assigned.not annotated	No
Olcov1049884	46.4811	-5.4349	0.732834	3.8668e-12	3.38035e-11	down	35.2-not assigned.not annotated	No
Olcov1008072	162.076	-5.4332	0.620266	5.96077e-16	7.29417e-15	down	18.4.1.19-Protein modification.phosphorylation.TKL protein kinase superfamily.protein kinase (L-lectin)	No
Olcov1024515	37.0703	-5.4315	0.951502	3.28821e-08	1.94048e-07	down	50.2.1-Enzyme classification.EC_2 transferases.EC_2.1 transferase transferring one-carbon group	No
Olcov1020897	152.779	-5.43115	0.54643	8.1733e-20	1.33541e-18	down	19.2.2.1.4.3.3.1-Protein homeostasis.ubiquitin-proteasome system.ubiquitin-fold protein conjugation.ubiquitin conjugation (ubiquitylation).ubiquitin-ligase E3 activities.RING-domain E3 ligase activities.RING-H2-class ligase activities.ATL-subclass ligase	No
Olcov1027639	7.12415	-5.42752	1.21152	4.45398e-06	2.03592e-05	down	35.2-not assigned.not annotated	No
Olcov1004291	18.2343	-5.42566	1.48026	4.86767e-05	0.000193436	down	35.1-not assigned.annotated	No
Olcov1025399	29.4908	-5.42456	1.18191	3.06604e-06	1.43371e-05	down	19.5.1.2-Protein homeostasis.protein storage.seed storage protein activities.2S globulin	No
Olcov1039625	55.1589	-5.4198	1.05453	3.8769e-07	2.0249e-06	down	15.5.54-RNA biosynthesis.transcriptional regulation.transcriptional co-regulator (OFP)	No
Olcov1012400	3378.24	-5.41958	0.438664	3.31758e-29	1.07585e-27	down	50.1.10-Enzyme classification.EC_1 oxidoreductases.EC_1.10 oxidoreductase acting on diphenol or related substance as donor	No
Olcov1018965	141.848	-5.41819	0.579838	8.61587e-18	1.20602e-16	down	19.5.2.1-Protein homeostasis.protein storage.vegetative storage protein activities.acid phosphatase storage protein	No
Olcov1029763	600.804	-5.41698	0.374602	4.85693e-39	3.0286e-37	down	35.2-not assigned.not annotated	No
Olcov1024884	3488.09	-5.41669	0.922208	1.56087e-08	9.54019e-08	down	11.7.3.3-Phytohormone action.jasmonic acid.conjugation and degradation.jasmonoyl-amino acid carboxylase (CYP94C)	No
Olcov1052664	1146.25	-5.41213	0.284342	1.17199e-65	2.86233e-63	down	35.2-not assigned.not annotated	No
Olcov1048957	3279.41	-5.4103	0.283242	4.24482e-66	1.07015e-63	down	21.3.1.2.1-Cell wall organisation.pectin.homogalacturonan.modification and degradation.pectin methylesterase;21.3.1.2.2-Cell wall organisation.pectin.homogalacturonan.modification and degradation.pectin methylesterase inhibitor	No
Olcov1007770	12.2728	-5.4064	1.34081	1.85758e-05	7.82903e-05	down	35.2-not assigned.not annotated	No
Olcov1043611	373.735	-5.40509	0.624471	1.31844e-15	1.56201e-14	down	21.4.1.1.3-Cell wall organisation.cell wall proteins.hydroxyproline-rich glycoprotein activities.arabinogalactan-protein activities.Fasciclin-type arabinogalactan protein (FLA)	No
Olcov1021551	29.4074	-5.40035	1.18103	3.35107e-06	1.55891e-05	down	35.2-not assigned.not annotated	No
Olcov1002689	8.63613	-5.39716	1.39062	2.86729e-05	0.0001179	down	35.1-not assigned.annotated	No
Olcov1034362	16.6803	-5.39556	1.27867	1.07349e-05	4.6532e-05	down	15.5.3.3-RNA biosynthesis.transcriptional regulation.Homeobox transcription factor superfamily.transcription factor (HD-ZIP IV)	No
Olcov1014591	34.7782	-5.39494	1.08059	7.17635e-07	3.62388e-06	down	35.1-not assigned.annotated	No
Olcov1023397	632.727	-5.391	0.343627	2.00988e-45	1.76493e-43	down	50.1.13-Enzyme classification.EC_1 oxidoreductases.EC_1.14 oxidoreductase acting on paired donor with incorporation or reduction of molecular oxygen	No
Olcov1040143	29.6375	-5.38956	1.13823	1.90629e-06	9.16256e-06	down	35.2-not assigned.not annotated	No
Olcov1037771	8.75221	-5.38777	1.47096	5.11118e-05	0.000202495	down	11.10.1.10.1-Phytohormone action.signalling peptides.NCRP (non-cysteine-rich-peptide) category.CLE-peptide activity.CLE-precursor polypeptide	No
Olcov1001489	492.417	-5.38701	0.599229	1.2731e-16	1.63916e-15	down	35.1-not assigned.annotated	No
Olcov1011465	61.5614	-5.37929	1.06828	6.19153e-07	3.15032e-06	down	35.2-not assigned.not annotated	No
Olcov1003124	9.38082	-5.37834	1.25702	9.10954e-06	3.984e-05	down	15.5.7.1-RNA biosynthesis.transcriptional regulation.AP2/ERF transcription factor superfamily.transcription factor (ERF)	No
Olcov1029988	35.904	-5.37234	1.07347	7.04954e-07	3.56445e-06	down	18.4.2.2-Protein modification.phosphorylation.STE protein kinase superfamily.protein kinase (MAP3K-MEKK)	No
Olcov1021514	9.16521	-5.36997	1.22105	6.26847e-06	2.80585e-05	down	35.2-not assigned.not annotated	No
Olcov1030300	132.179	-5.36961	0.513931	1.48984e-21	2.78947e-20	down	35.2-not assigned.not annotated	No
Olcov1050696	665.744	-5.36912	0.317639	3.04508e-52	3.73795e-50	down	21.6.2.2-Cell wall organisation.lignin.monolignol conjugation and polymerization.lignin laccase	No
Olcov1042058	7.91354	-5.36397	1.30704	1.58049e-05	6.72282e-05	down	50.1.13-Enzyme classification.EC_1 oxidoreductases.EC_1.14 oxidoreductase acting on paired donor with incorporation or reduction of molecular oxygen	No
Olcov1007729	61.9703	-5.3628	0.941196	3.80869e-08	2.23247e-07	down	7.4.1.1-Coenzyme metabolism.coenzyme A biosynthesis.pantothenate biosynthesis.ketopantoate hydroxymethyltransferase (PanB)	No
Olcov1040037	35.3397	-5.35904	1.23641	7.80229e-06	3.44376e-05	down	11.6.1.1-Phytohormone action.gibberellin.biosynthesis.ent-copalyl diphosphate synthase	No
Olcov1007609	48.8011	-5.34717	0.889127	8.87557e-09	5.57361e-08	down	35.2-not assigned.not annotated	No
Olcov1026136	52.2717	-5.34564	1.30857	1.70573e-05	7.22932e-05	down	18.4.1.25-Protein modification.phosphorylation.TKL protein kinase superfamily.protein kinase (WAK/WAKL)	No
Olcov1012454	9.03515	-5.3442	1.57301	9.95868e-05	0.00037886	down	11.10.1.3.1-Phytohormone action.signalling peptides.NCRP (non-cysteine-rich-peptide) category.CEP-peptide activity.CEP-precursor polypeptide;25.1.1.1-Nutrient uptake.nitrogen assimilation.systemic nitrogen signalling.signalling polypeptide (CEP)	No
Olcov1004412	1381.41	-5.33127	0.421549	2.46031e-30	8.63539e-29	down	50.2.4-Enzyme classification.EC_2 transferases.EC_2.4 glycosyltransferase	No
Olcov1040149	22.4217	-5.32373	1.42844	4.66974e-05	0.000186265	down	50.2.3-Enzyme classification.EC_2 transferases.EC_2.3 acyltransferase	No
Olcov1019299	1030.21	-5.32242	0.295275	6.64591e-59	1.24656e-56	down	20.1.5.5.2-Cytoskeleton organisation.microtubular network.microtubule dynamics.cortical microtubule organisation.regulatory protein (CORD)	No
Olcov1046111	107.334	-5.32211	0.917258	2.50356e-08	1.49588e-07	down	24.1.2.2.2-Solute transport.primary active transport.P-type ATPase superfamily.P2 family.P2B-type calcium cation-transporting ATPase (ACA)	No
Olcov1002343	305.067	-5.32169	0.459647	8.03757e-26	2.05955e-24	down	35.2-not assigned.not annotated	No
Olcov1037483	7.91564	-5.3215	1.29714	1.66533e-05	7.06447e-05	down	35.2-not assigned.not annotated	No
Olcov1041880	96.3825	-5.3211	0.768852	8.32915e-11	6.42809e-10	down	50.1.1-Enzyme classification.EC_1 oxidoreductases.EC_1.1 oxidoreductase acting on CH-OH group of donor	No
Olcov1040187	4193.55	-5.31745	0.307777	2.56146e-54	3.53271e-52	down	35.2-not assigned.not annotated	No
Olcov1034389	10.7245	-5.31705	1.21098	6.82682e-06	3.04126e-05	down	35.2-not assigned.not annotated	No
Olcov1052721	1442.63	-5.31508	0.386767	2.5283e-35	1.2559e-33	down	35.1-not assigned.annotated	No
Olcov1011607	413.462	-5.31416	0.344186	6.63086e-44	5.30605e-42	down	35.1-not assigned.annotated	No
Olcov1009587	95.0397	-5.313	0.757756	5.08407e-11	4.00676e-10	down	35.1-not assigned.annotated	No
Olcov1009467	57.9571	-5.31235	1.17172	4.25599e-06	1.95085e-05	down	50.1.13-Enzyme classification.EC_1 oxidoreductases.EC_1.14 oxidoreductase acting on paired donor with incorporation or reduction of molecular oxygen	No
Olcov1017855	2950.17	-5.31146	0.457725	6.51677e-26	1.69018e-24	down	35.1-not assigned.annotated	No
Olcov1015195	1142.96	-5.30816	0.497365	2.6606e-22	5.26861e-21	down	35.1-not assigned.annotated	No
Olcov1007208	31.1874	-5.30675	1.01848	3.37453e-07	1.77716e-06	down	18.4.1.4-Protein modification.phosphorylation.TKL protein kinase superfamily.protein kinase (LRR-IV)	No
Olcov1040141	16.5433	-5.30527	1.38025	3.51353e-05	0.000142919	down	11.4.3.1-Phytohormone action.cytokinin.conjugation and degradation.zeatin O-glucosyltransferase (ZOG)	No
Olcov1015630	303.586	-5.30453	0.481169	1.26834e-23	2.75226e-22	down	18.4.1.13.1-Protein modification.phosphorylation.TKL protein kinase superfamily.LRR-XIII protein kinase families.protein kinase (LRR-XIIIa)	No
Olcov1028489	135.65	-5.29723	0.487402	5.08555e-23	1.05519e-21	down	11.4.1.1-Phytohormone action.cytokinin.biosynthesis.IP-type-cytokinin synthase (IPT)	No
Olcov1021259	471.122	-5.29643	0.304909	8.05088e-55	1.14401e-52	down	35.2-not assigned.not annotated	No
Olcov1015878	409.578	-5.2956	0.464314	4.27938e-25	1.03758e-23	down	35.2-not assigned.not annotated	No
Olcov1011771	1135.9	-5.2915	0.438542	8.81517e-28	2.56746e-26	down	19.2.1.2.1.1-Protein homeostasis.ubiquitin-proteasome system.N-degron pathways.Arg/N-degron pathway.N-terminal modification.cysteine oxidase (PCO)	No
Olcov1021907	6737.68	-5.28992	0.541394	4.49796e-19	6.92443e-18	down	3.11.1.2-Carbohydrate metabolism.fermentation.acetic acid biosynthesis.alcohol dehydrogenase (ADH)	No
Olcov1025287	28.4435	-5.28838	0.722759	9.15449e-12	7.71795e-11	down	35.1-not assigned.annotated	No
Olcov1021552	382.076	-5.28639	0.357618	2.1023e-40	1.40429e-38	down	19.4.2.1.1-Protein homeostasis.proteolysis.serine-type peptidase activities.S8-class protease (subtilisin) families.protease (SBT1)	No
Olcov1013585	9.46535	-5.28419	1.21145	7.78688e-06	3.43825e-05	down	35.2-not assigned.not annotated	No
Olcov1019114	390.1	-5.28356	0.453929	5.14323e-26	1.34285e-24	down	21.9.1.4-Cell wall organisation.cutin and suberin.cuticular lipid formation.omega-hydroxy fatty acyl dehydrogenase (HOTHEAD)	No
Olcov1038907	10.634	-5.27886	1.57526	0.000118317	0.000445416	down	11.2.1.1.2-Phytohormone action.auxin.biosynthesis.indole-3-pyruvic acid (IPyA) pathway.flavin-dependent monooxygenase (YUCCA)	No
Olcov1049811	10.1721	-5.27474	1.30169	2.03281e-05	8.52006e-05	down	15.5.54-RNA biosynthesis.transcriptional regulation.transcriptional co-regulator (OFP)	No
Olcov1012623	26.5665	-5.2746	1.12835	2.72573e-06	1.28328e-05	down	35.1-not assigned.annotated	No
Olcov1033539	43.7293	-5.27323	1.25933	1.3632e-05	5.83847e-05	down	35.1-not assigned.annotated	No
Olcov1035105	122.092	-5.26961	0.61178	2.38559e-15	2.77306e-14	down	35.1-not assigned.annotated	No
Olcov1034798	152.717	-5.26149	0.507849	4.2152e-21	7.6612e-20	down	24.1.3.2.2-Solute transport.primary active transport.ABC superfamily.ABC2 family.subfamily ABCG transporter	No
Olcov1048220	5681.6	-5.26142	0.232042	2.39858e-91	1.70416e-88	down	11.10.1.9.2-Phytohormone action.signalling peptides.NCRP (non-cysteine-rich-peptide) category.CLE-TDIF-peptide activity.TDIF-peptide receptor (PXY);18.4.1.11-Protein modification.phosphorylation.TKL protein kinase superfamily.protein kinase (LRR-XI)	No
Olcov1015711	407.413	-5.25968	0.391986	1.07404e-33	4.7069e-32	down	35.1-not assigned.annotated	No
Olcov1043010	1022.33	-5.25923	0.936714	6.41614e-08	3.65928e-07	down	15.5.2.1-RNA biosynthesis.transcriptional regulation.MYB transcription factor superfamily.transcription factor (MYB)	No
Olcov1037618	1516.88	-5.25902	0.359434	1.40528e-39	9.02691e-38	down	24.2.2.9-Solute transport.carrier-mediated transport.MFS superfamily.anion transporter (NRT1/PTR);25.1.2.1-Nutrient uptake.nitrogen assimilation.nitrate uptake system.nitrate transceptor (NRT1.1)	No
Olcov1034041	38.394	-5.25733	1.09249	1.6908e-06	8.18214e-06	down	35.2-not assigned.not annotated	No
Olcov1022103	65.2874	-5.25549	0.662248	2.20679e-13	2.16487e-12	down	27.8.2-Multi-process regulation.calcium-dependent signalling.calcium sensor (CML)	No
Olcov1001015	11.4805	-5.25311	1.58234	0.000130054	0.000486246	down	50.1.13-Enzyme classification.EC_1 oxidoreductases.EC_1.14 oxidoreductase acting on paired donor with incorporation or reduction of molecular oxygen	No
Olcov1027781	21.9406	-5.24893	1.19715	7.53574e-06	3.33616e-05	down	35.2-not assigned.not annotated	No
Olcov1038827	2573.7	-5.24676	0.582335	1.53251e-16	1.96131e-15	down	24.2.12.2-Solute transport.carrier-mediated transport.VIT family.metal cation transporter (MEB)	No
Olcov1011453	128.343	-5.24664	0.558155	8.66112e-18	1.21163e-16	down	35.1-not assigned.annotated	No
Olcov1044053	393.831	-5.24555	0.364231	2.12847e-38	1.29285e-36	down	50.1.1-Enzyme classification.EC_1 oxidoreductases.EC_1.1 oxidoreductase acting on CH-OH group of donor	No
Olcov1040609	207.854	-5.24361	0.369183	2.05323e-37	1.18571e-35	down	50.1.1-Enzyme classification.EC_1 oxidoreductases.EC_1.1 oxidoreductase acting on CH-OH group of donor	No
Olcov1025609	5997.31	-5.24125	0.255904	5.88026e-75	2.37705e-72	down	21.4.1.1.3-Cell wall organisation.cell wall proteins.hydroxyproline-rich glycoprotein activities.arabinogalactan-protein activities.Fasciclin-type arabinogalactan protein (FLA)	No
Olcov1028687	67.0839	-5.2399	0.744898	5.08293e-11	4.00676e-10	down	21.4.1.1.1-Cell wall organisation.cell wall proteins.hydroxyproline-rich glycoprotein activities.arabinogalactan-protein activities.classical arabinogalactan protein	No
Olcov1052132	1565.01	-5.23891	1.00396	3.57317e-07	1.87798e-06	down	24.2.19-Solute transport.carrier-mediated transport.potassium/sodium cation transporter (HKT)	No
Olcov1012168	227.279	-5.2324	0.655628	1.73672e-13	1.71883e-12	down	35.2-not assigned.not annotated	No
Olcov1034974	34.3413	-5.23203	1.28033	1.9288e-05	8.11605e-05	down	21.9.1.6.1-Cell wall organisation.cutin and suberin.cuticular lipid formation.acyl-reduction pathway.fatty acyl CoA reductase	No
Olcov1009629	1207.17	-5.23062	0.416175	7.94894e-30	2.6816e-28	down	35.2-not assigned.not annotated	No
Olcov1026059	17.1283	-5.23032	1.24196	1.32936e-05	5.70114e-05	down	35.2-not assigned.not annotated	No
Olcov1025785	609.451	-5.22977	0.29853	1.59923e-55	2.40357e-53	down	35.2-not assigned.not annotated	No
Olcov1020393	507.743	-5.22738	0.424228	9.22955e-29	2.87379e-27	down	21.2.3.1.3-Cell wall organisation.hemicellulose.heteromannan.biosynthesis.galactoglucomannan galactosyltransferase (MUCI10)	No
Olcov1007224	17.4305	-5.22645	1.31379	2.64886e-05	0.000109398	down	35.2-not assigned.not annotated	No
Olcov1015789	99.4307	-5.22451	0.829488	2.64169e-09	1.74569e-08	down	35.2-not assigned.not annotated	No
Olcov1017803	224.213	-5.21092	0.536385	8.56762e-19	1.28932e-17	down	35.1-not assigned.annotated	No
Olcov1003622	299.431	-5.21054	0.446209	4.64025e-26	1.21559e-24	down	50.1.13-Enzyme classification.EC_1 oxidoreductases.EC_1.14 oxidoreductase acting on paired donor with incorporation or reduction of molecular oxygen	No
Olcov1044891	25.2707	-5.20514	1.33699	3.42961e-05	0.000139699	down	50.1.13-Enzyme classification.EC_1 oxidoreductases.EC_1.14 oxidoreductase acting on paired donor with incorporation or reduction of molecular oxygen	No
Olcov1033386	1644.51	-5.20157	0.495104	1.49074e-21	2.78947e-20	down	11.9.1.3-Phytohormone action.strigolactone.biosynthesis.carotenoid cleavage dioxygenase (CCD8)	No
Olcov1050367	1807.88	-5.19964	0.24279	1.5689e-81	7.82649e-79	down	21.2.2.1.3.1-Cell wall organisation.hemicellulose.xylan.biosynthesis.xylosyltransferase activities.xylosyltransferase (IRX9)	No
Olcov1042173	1155.37	-5.19695	0.23638	9.12542e-86	5.09415e-83	down	50.2.1-Enzyme classification.EC_2 transferases.EC_2.1 transferase transferring one-carbon group	No
Olcov1012183	40.4965	-5.19678	0.920249	6.05713e-08	3.46802e-07	down	35.2-not assigned.not annotated	No
Olcov1003687	108.91	-5.19557	0.673167	9.73788e-13	9.05291e-12	down	24.1.3.2.2-Solute transport.primary active transport.ABC superfamily.ABC2 family.subfamily ABCG transporter	No
Olcov1024030	540.303	-5.19517	0.377843	3.95195e-35	1.9425e-33	down	15.5.3.1-RNA biosynthesis.transcriptional regulation.Homeobox transcription factor superfamily.transcription factor (HD-ZIP I/II)	No
Olcov1048280	59.5496	-5.19458	0.798673	9.6955e-10	6.73144e-09	down	21.3.1.2.2-Cell wall organisation.pectin.homogalacturonan.modification and degradation.pectin methylesterase inhibitor	No
Olcov1013450	1076.05	-5.19236	0.513847	4.12859e-20	6.91915e-19	down	11.10.2.1.1-Phytohormone action.signalling peptides.CRP (cysteine-rich-peptide) category.GASA/GAST-peptide activity.GASA-precursor polypeptide	No
Olcov1037587	7.79125	-5.18844	1.34759	3.92147e-05	0.000158195	down	35.2-not assigned.not annotated	No
Olcov1027300	41.9119	-5.1845	0.861841	1.12393e-08	6.96764e-08	down	15.5.24-RNA biosynthesis.transcriptional regulation.transcription factor (AS2/LOB)	No
Olcov1033540	17.9042	-5.1833	1.29412	2.57129e-05	0.000106419	down	35.2-not assigned.not annotated	No
Olcov1033789	1767.47	-5.1818	0.323268	8.58951e-47	7.99166e-45	down	8.5.1-Polyamine metabolism.polyamine degradation.copper-containing amine oxidase (CuAO)	No
Olcov1025014	20.6786	-5.17973	1.12009	3.63974e-06	1.68384e-05	down	35.1-not assigned.annotated	No
Olcov1049910	18.1609	-5.17734	1.21751	1.24257e-05	5.34849e-05	down	35.2-not assigned.not annotated	No
Olcov1024271	952.135	-5.17316	0.379926	1.85268e-34	8.63577e-33	down	50.3.2-Enzyme classification.EC_3 hydrolases.EC_3.2 glycosylase	No
Olcov1049941	175.367	-5.17277	0.46081	3.23463e-24	7.31333e-23	down	35.1-not assigned.annotated	No
Olcov1024486	107.81	-5.17203	0.745084	9.62046e-11	7.37369e-10	down	50.1.13-Enzyme classification.EC_1 oxidoreductases.EC_1.14 oxidoreductase acting on paired donor with incorporation or reduction of molecular oxygen	No
Olcov1025780	215.684	-5.16748	0.505942	1.83735e-20	3.16753e-19	down	19.2.2.2.1-Protein homeostasis.ubiquitin-proteasome system.ubiquitin-fold protein conjugation.SUMO conjugation (sumoylation).ubiquitin-fold protein (SUMO)	No
Olcov1042802	77.9585	-5.1633	0.724645	3.48169e-11	2.77848e-10	down	15.5.4.1-RNA biosynthesis.transcriptional regulation.bZIP transcription factor superfamily.transcription factor (bZIP)	No
Olcov1045543	1109.86	-5.15671	0.440108	3.86806e-26	1.01785e-24	down	50.3.2-Enzyme classification.EC_3 hydrolases.EC_3.2 glycosylase	No
Olcov1013534	934.241	-5.156	0.318718	1.51561e-47	1.47448e-45	down	35.1-not assigned.annotated	No
Olcov1017452	5.69609	-5.15359	1.24059	1.7205e-05	7.28664e-05	down	35.2-not assigned.not annotated	No
Olcov1050915	9.64535	-5.15216	1.37713	5.41993e-05	0.000213788	down	35.2-not assigned.not annotated	No
Olcov1041802	63.6684	-5.1485	0.769964	4.00152e-10	2.89656e-09	down	35.2-not assigned.not annotated	No
Olcov1021621	229.726	-5.1468	0.469799	3.79988e-23	7.94045e-22	down	35.2-not assigned.not annotated	No
Olcov1043037	971.548	-5.14534	0.673161	1.69747e-12	1.5402e-11	down	50.1.13-Enzyme classification.EC_1 oxidoreductases.EC_1.14 oxidoreductase acting on paired donor with incorporation or reduction of molecular oxygen	No
Olcov1031024	2285.08	-5.14396	0.377569	1.94041e-34	9.00887e-33	down	35.2-not assigned.not annotated	No
Olcov1018416	593.016	-5.14382	0.40965	1.24857e-29	4.15235e-28	down	50.3.2-Enzyme classification.EC_3 hydrolases.EC_3.2 glycosylase	No
Olcov1049833	23.6857	-5.13979	1.38058	5.75343e-05	0.000225879	down	35.1-not assigned.annotated	No
Olcov1047658	100.081	-5.13817	0.528516	9.83869e-19	1.47304e-17	down	50.2.4-Enzyme classification.EC_2 transferases.EC_2.4 glycosyltransferase	No
Olcov1018691	2617.26	-5.13742	0.357444	4.97807e-38	2.97745e-36	down	18.3.3.7-Protein modification.lipidation.Cys-linked S-acylation.acyl-protein thioesterase (APT)	No
Olcov1042821	2076.6	-5.137	0.199165	1.18605e-116	1.5449e-113	down	35.1-not assigned.annotated	No
Olcov1009401	4.43851	-5.1334	1.36668	5.32162e-05	0.000210229	down	35.2-not assigned.not annotated	No
Olcov1033227	562.634	-5.13054	0.444776	2.26627e-25	5.62869e-24	down	35.2-not assigned.not annotated	No
Olcov1050844	20.5848	-5.13014	1.20936	1.35157e-05	5.79111e-05	down	21.3.1.2.1-Cell wall organisation.pectin.homogalacturonan.modification and degradation.pectin methylesterase	No
Olcov1036376	112.949	-5.12994	0.503997	2.7167e-20	4.63242e-19	down	9.2.3.1-Secondary metabolism.phenolics.lignan biosynthesis.pinoresinol/lariciresinol reductase (PLR)	No
Olcov1024503	15.9319	-5.12988	1.38668	6.16973e-05	0.000241213	down	35.1-not assigned.annotated	No
Olcov1047863	29.5775	-5.12777	1.18478	1.03565e-05	4.49914e-05	down	15.5.24-RNA biosynthesis.transcriptional regulation.transcription factor (AS2/LOB)	No
Olcov1030160	310.152	-5.12242	0.557458	5.64374e-17	7.45482e-16	down	24.2.1.5-Solute transport.carrier-mediated transport.DMT superfamily.solute transporter (UmamiT)	No
Olcov1033782	6.80267	-5.12189	1.38838	6.38408e-05	0.000249219	down	50.1.13-Enzyme classification.EC_1 oxidoreductases.EC_1.14 oxidoreductase acting on paired donor with incorporation or reduction of molecular oxygen	No
Olcov1041295	16.124	-5.11993	1.17073	9.04065e-06	3.95682e-05	down	35.2-not assigned.not annotated	No
Olcov1032249	7.88021	-5.11952	1.31247	3.68267e-05	0.000149306	down	15.5.28-RNA biosynthesis.transcriptional regulation.transcription factor (GeBP)	No
Olcov1013550	419.733	-5.1191	0.310989	4.88665e-49	5.23162e-47	down	50.2.7-Enzyme classification.EC_2 transferases.EC_2.7 transferase transferring phosphorus-containing group	No
Olcov1048688	180.275	-5.11835	0.573016	3.62319e-16	4.49943e-15	down	35.2-not assigned.not annotated	No
Olcov1002956	747.958	-5.11715	0.322224	8.15195e-46	7.29506e-44	down	35.1-not assigned.annotated	No
Olcov1020457	32.4906	-5.1157	0.946333	1.92895e-07	1.0416e-06	down	35.2-not assigned.not annotated	No
Olcov1001776	244.807	-5.11322	0.40253	3.26627e-30	1.13118e-28	down	35.2-not assigned.not annotated	No
Olcov1036918	32.2336	-5.11172	1.02657	1.07848e-06	5.35383e-06	down	50.1.13-Enzyme classification.EC_1 oxidoreductases.EC_1.14 oxidoreductase acting on paired donor with incorporation or reduction of molecular oxygen	No
Olcov1012048	93.4206	-5.11057	0.534932	3.83967e-18	5.51285e-17	down	35.2-not assigned.not annotated	No
Olcov1052143	875.345	-5.10405	0.260505	2.46663e-68	6.96778e-66	down	3.13.4.2.1-Carbohydrate metabolism.nucleotide sugar biosynthesis.UDP-D-galacturonic acid biosynthesis.salvage biosynthesis.galacturonokinase	No
Olcov1009136	33.7198	-5.09953	1.15734	8.31329e-06	3.6576e-05	down	50.3.2-Enzyme classification.EC_3 hydrolases.EC_3.2 glycosylase	No
Olcov1013453	216.018	-5.09669	1.14006	6.75385e-06	3.01161e-05	down	9.2.2.5.3-Secondary metabolism.phenolics.flavonoid biosynthesis.dihydroflavonols.flavanone 3-hydroxylase	No
Olcov1033791	312.722	-5.09265	0.356767	1.8808e-37	1.09152e-35	down	8.5.1-Polyamine metabolism.polyamine degradation.copper-containing amine oxidase (CuAO)	No
Olcov1016431	6.37321	-5.09039	1.61507	0.000217927	0.000788385	down	11.4.2.5-Phytohormone action.cytokinin.perception and signal transduction.A-type ARR response regulator	No
Olcov1027350	41.3217	-5.08805	0.858602	1.979e-08	1.19834e-07	down	35.1-not assigned.annotated	No
Olcov1007292	393.197	-5.08231	0.284061	2.3814e-57	4.07549e-55	down	35.1-not assigned.annotated	No
Olcov1020220	517.287	-5.08165	0.634973	2.05518e-13	2.02207e-12	down	24.3.15.1-Solute transport.channels.MCU calcium uniporter complex.channel component MCU	No
Olcov1052737	465.219	-5.08114	0.335205	6.94188e-42	5.16697e-40	down	27.2.11.3-Multi-process regulation.Programmed Cell Death (PCD) system.vacuole-mediated cell death.metacaspase-like regulator (MCP2)	No
Olcov1033731	2245.86	-5.08078	0.330968	6.82449e-43	5.24613e-41	down	50.1.10-Enzyme classification.EC_1 oxidoreductases.EC_1.10 oxidoreductase acting on diphenol or related substance as donor	No
Olcov1023201	6.98357	-5.07722	1.53331	0.000159906	0.000588936	down	50.2.8-Enzyme classification.EC_2 transferases.EC_2.8 transferase transferring sulfur-containing group	No
Olcov1036137	2824.28	-5.07711	0.459827	2.24184e-23	4.73534e-22	down	24.2.3.7-Solute transport.carrier-mediated transport.APC superfamily.proton:urea symporter (DUR)	No
Olcov1045803	129.244	-5.07609	0.662777	1.77063e-12	1.60286e-11	down	50.1.1-Enzyme classification.EC_1 oxidoreductases.EC_1.1 oxidoreductase acting on CH-OH group of donor	No
Olcov1042504	751.549	-5.07225	0.412341	2.03281e-28	6.15779e-27	down	35.1-not assigned.annotated	No
Olcov1029307	105.409	-5.06982	0.608826	2.57003e-14	2.74644e-13	down	50.3.2-Enzyme classification.EC_3 hydrolases.EC_3.2 glycosylase	No
Olcov1011805	27.9005	-5.06885	0.896632	7.04352e-08	3.98678e-07	down	15.5.3.1-RNA biosynthesis.transcriptional regulation.Homeobox transcription factor superfamily.transcription factor (HD-ZIP I/II)	No
Olcov1050154	17.2569	-5.06445	1.20091	1.56649e-05	6.66812e-05	down	50.2.4-Enzyme classification.EC_2 transferases.EC_2.4 glycosyltransferase	No
Olcov1019213	266.813	-5.06301	0.414817	5.31815e-28	1.56842e-26	down	15.5.2.1-RNA biosynthesis.transcriptional regulation.MYB transcription factor superfamily.transcription factor (MYB)	No
Olcov1029391	1068.64	-5.06208	0.520021	1.09553e-18	1.63085e-17	down	50.1.13-Enzyme classification.EC_1 oxidoreductases.EC_1.14 oxidoreductase acting on paired donor with incorporation or reduction of molecular oxygen	No
Olcov1017658	582.103	-5.062	0.371531	2.77588e-34	1.27116e-32	down	24.2.10.1-Solute transport.carrier-mediated transport.OPT family.iron chelator transporter (YSL);25.4.4.8-Nutrient uptake.transition metal homeostasis.transport.ferric cation-chelator transporter (YSL)	No
Olcov1019845	1859.32	-5.05759	0.27908	1.08302e-58	1.98378e-56	down	35.1-not assigned.annotated	No
Olcov1047645	509.336	-5.05758	0.371521	3.20578e-34	1.45947e-32	down	27.5.3.1-Multi-process regulation.ROP-GTPase regulatory system.RopGEF guanine nucleotide exchange factor activities.exchange factor (PRONE)	No
Olcov1041366	996.896	-5.05668	0.470267	2.88072e-22	5.69489e-21	down	35.1-not assigned.annotated	No
Olcov1008074	9.28421	-5.05447	1.37806	7.22189e-05	0.00028006	down	11.10.2.1.1-Phytohormone action.signalling peptides.CRP (cysteine-rich-peptide) category.GASA/GAST-peptide activity.GASA-precursor polypeptide	No
Olcov1012957	65.1788	-5.05	0.802201	3.52597e-09	2.30214e-08	down	15.5.30-RNA biosynthesis.transcriptional regulation.transcription factor (bHLH)	No
Olcov1021753	945.502	-5.04764	0.703111	3.15815e-11	2.53149e-10	down	35.2-not assigned.not annotated	No
Olcov1019742	212.383	-5.04575	0.467397	2.07257e-22	4.13913e-21	down	35.1-not assigned.annotated	No
Olcov1035229	1433.41	-5.04388	0.537129	1.55604e-17	2.14102e-16	down	50.1.13-Enzyme classification.EC_1 oxidoreductases.EC_1.14 oxidoreductase acting on paired donor with incorporation or reduction of molecular oxygen	No
Olcov1013872	145.483	-5.0434	0.559673	2.47041e-16	3.10736e-15	down	35.2-not assigned.not annotated	No
Olcov1024247	18.776	-5.04305	1.19743	1.63048e-05	6.92292e-05	down	35.2-not assigned.not annotated	No
Olcov1034410	406.144	-5.04124	0.324349	8.29318e-44	6.61367e-42	down	9.2.3.2-Secondary metabolism.phenolics.lignan biosynthesis.stereoselective coupling control protein (DIRIGENT)	No
Olcov1032143	43.73	-5.03892	0.769051	9.7229e-10	6.74846e-09	down	35.2-not assigned.not annotated	No
Olcov1025004	1532.28	-5.03764	0.288298	1.09466e-54	1.53685e-52	down	35.1-not assigned.annotated	No
Olcov1050358	57.9421	-5.03305	0.825188	9.43604e-09	5.90438e-08	down	35.2-not assigned.not annotated	No
Olcov1040338	192.752	-5.03198	0.507279	2.81695e-19	4.40896e-18	down	35.2-not assigned.not annotated	No
Olcov1011353	955.489	-5.03177	0.382617	4.71206e-32	1.85057e-30	down	35.1-not assigned.annotated	No
Olcov1040150	24.5753	-5.02958	1.33827	5.89641e-05	0.000231105	down	50.2.3-Enzyme classification.EC_2 transferases.EC_2.3 acyltransferase	No
Olcov1033255	170.533	-5.02642	0.446105	3.61366e-24	8.13109e-23	down	24.2.6.1-Solute transport.carrier-mediated transport.TOC superfamily.sugar efflux transporter (SWEET)	No
Olcov1035080	561.618	-5.02642	0.328021	1.29011e-42	9.88494e-41	down	19.2.2.8.2.2.8-Protein homeostasis.ubiquitin-proteasome system.ubiquitin-fold protein conjugation.Cullin-based ubiquitylation complexes.CUL3-BTB E3 ubiquitin ligase complexes.BTB/POZ substrate adaptor activities.substrate adaptor (NPY)	No
Olcov1006547	66.8584	-5.02617	0.712586	6.66727e-11	5.19511e-10	down	35.1-not assigned.annotated	No
Olcov1018520	924.771	-5.02379	0.280873	3.91673e-57	6.55941e-55	down	15.5.15-RNA biosynthesis.transcriptional regulation.transcription factor (C2H2-ZF)	No
Olcov1039792	219.454	-5.02258	0.439281	8.2555e-25	1.95514e-23	down	35.2-not assigned.not annotated	No
Olcov1031490	3272.16	-5.02182	0.398998	1.50876e-29	4.97529e-28	down	19.4.3.1-Protein homeostasis.proteolysis.aspartic-type peptidase activities.A1-class protease (Pepsin)	No
Olcov1041469	62.3282	-5.01951	1.29571	4.39518e-05	0.000176213	down	50.1.13-Enzyme classification.EC_1 oxidoreductases.EC_1.14 oxidoreductase acting on paired donor with incorporation or reduction of molecular oxygen	No
Olcov1028431	572.29	-5.01909	0.415108	1.87823e-27	5.37693e-26	down	5.2.10.2.2.4-Lipid metabolism.glycerolipid metabolism.glycerolipid degradation.phospholipase activities.phospholipase A2 activities.phospholipase A2 (pPLA2-III)	No
Olcov1049827	382.228	-5.01876	0.46304	1.55967e-22	3.13888e-21	down	35.1-not assigned.annotated	No
Olcov1027416	93.4391	-5.01794	0.558894	3.32403e-16	4.13888e-15	down	35.1-not assigned.annotated	No
Olcov1020556	42.0702	-5.01698	0.68897	1.85204e-11	1.51828e-10	down	11.10.1.8.2-Phytohormone action.signalling peptides.NCRP (non-cysteine-rich-peptide) category.GLV/RGF/CLEL-peptide activity.RGF-peptide receptor (RGFR);18.4.1.11-Protein modification.phosphorylation.TKL protein kinase superfamily.protein kinase (LRR-XI)	No
Olcov1037414	7700.33	-5.01595	0.450701	1.2683e-23	2.75226e-22	down	24.3.1.3-Solute transport.channels.MIP family.tonoplast intrinsic protein (TIP)	No
Olcov1005565	968.726	-5.0141	0.444132	3.08915e-24	7.00467e-23	down	50.2.4-Enzyme classification.EC_2 transferases.EC_2.4 glycosyltransferase	No
Olcov1030050	715.284	-5.01302	0.832422	1.40409e-08	8.61787e-08	down	35.1-not assigned.annotated	No
Olcov1012921	5730.98	-5.01253	0.177211	8.01328e-139	2.34849e-135	down	35.2-not assigned.not annotated	No
Olcov1013351	7330.1	-5.01014	0.347625	5.93733e-38	3.52422e-36	down	21.3.2.2.3-Cell wall organisation.pectin.rhamnogalacturonan I.modification and degradation.beta-galactosidase (BGAL)	No
Olcov1043601	1090.5	-5.01014	0.351309	3.26437e-37	1.84425e-35	down	50.2.1-Enzyme classification.EC_2 transferases.EC_2.1 transferase transferring one-carbon group	No
Olcov1008584	25.8495	-5.00816	1.0563	2.94183e-06	1.38004e-05	down	35.1-not assigned.annotated	No
Olcov1028153	15.4517	-5.00811	1.3177	5.401e-05	0.000213113	down	35.2-not assigned.not annotated	No
Olcov1013196	292.897	-5.00773	0.358748	9.4688e-36	4.84728e-34	down	15.5.54-RNA biosynthesis.transcriptional regulation.transcriptional co-regulator (OFP)	No
Olcov1033250	15.3565	-5.00763	1.0448	2.44474e-06	1.15883e-05	down	11.10.1.13.1-Phytohormone action.signalling peptides.NCRP (non-cysteine-rich-peptide) category.PSY-peptide activity.PSY precursor polypeptide	No
Olcov1040773	54.3382	-5.00703	0.777213	1.79917e-09	1.21008e-08	down	35.2-not assigned.not annotated	No
Olcov1013891	231.83	-5.00273	0.350165	2.54482e-37	1.45882e-35	down	21.2.3.1.3-Cell wall organisation.hemicellulose.heteromannan.biosynthesis.galactoglucomannan galactosyltransferase (MUCI10)	No
Olcov1039538	162.689	-4.99764	0.465467	3.96841e-22	7.77304e-21	down	35.2-not assigned.not annotated	No
Olcov1019022	142.348	-4.99727	0.537811	3.6324e-17	4.86937e-16	down	24.1.3.1.1-Solute transport.primary active transport.ABC superfamily.ABC1 family.subfamily ABCB transporter	No
Olcov1043363	7.66342	-4.99678	1.21324	2.26127e-05	9.43207e-05	down	35.2-not assigned.not annotated	No
Olcov1002625	15.5556	-4.9918	1.30364	5.09578e-05	0.000202022	down	35.2-not assigned.not annotated	No
Olcov1033613	1361.27	-4.98933	0.32933	1.26449e-41	9.20721e-40	down	18.4.1.3-Protein modification.phosphorylation.TKL protein kinase superfamily.protein kinase (LRR-III)	No
Olcov1029389	1415.61	-4.98915	0.500069	2.02343e-19	3.1904e-18	down	50.1.13-Enzyme classification.EC_1 oxidoreductases.EC_1.14 oxidoreductase acting on paired donor with incorporation or reduction of molecular oxygen	No
Olcov1046346	26.9049	-4.98816	0.862523	4.40182e-08	2.56155e-07	down	19.4.2.1.1-Protein homeostasis.proteolysis.serine-type peptidase activities.S8-class protease (subtilisin) families.protease (SBT1)	No
Olcov1037641	33.8894	-4.98581	0.710542	8.77404e-11	6.75365e-10	down	50.1.13-Enzyme classification.EC_1 oxidoreductases.EC_1.14 oxidoreductase acting on paired donor with incorporation or reduction of molecular oxygen	No
Olcov1002375	6026.74	-4.98519	0.255892	3.73974e-67	1.00784e-64	down	19.4.2.1.1-Protein homeostasis.proteolysis.serine-type peptidase activities.S8-class protease (subtilisin) families.protease (SBT1)	No
Olcov1042266	204.105	-4.9816	0.515595	2.37405e-18	3.45727e-17	down	35.1-not assigned.annotated	No
Olcov1013529	135.038	-4.98112	0.525896	9.99183e-18	1.38949e-16	down	35.2-not assigned.not annotated	No
Olcov1029038	843.561	-4.98058	0.517433	3.13791e-18	4.53865e-17	down	15.5.14-RNA biosynthesis.transcriptional regulation.transcription factor (MADS/AGL)	No
Olcov1044013	1291.46	-4.98012	0.413881	3.78564e-27	1.05413e-25	down	35.1-not assigned.annotated	No
Olcov1028398	131.486	-4.97956	0.458491	1.46406e-22	2.95408e-21	down	15.5.54-RNA biosynthesis.transcriptional regulation.transcriptional co-regulator (OFP)	No
Olcov1020199	1319.13	-4.97479	0.294734	5.1103e-51	5.90227e-49	down	50.2.4-Enzyme classification.EC_2 transferases.EC_2.4 glycosyltransferase	No
Olcov1013407	417.127	-4.97426	0.49825	2.00453e-19	3.16273e-18	down	18.4.1.7-Protein modification.phosphorylation.TKL protein kinase superfamily.protein kinase (LRR-VII)	No
Olcov1051685	38.5907	-4.97382	0.940828	3.803e-07	1.99074e-06	down	35.1-not assigned.annotated	No
Olcov1039676	338.787	-4.97368	0.3852	6.99884e-31	2.54017e-29	down	8.2.4-Polyamine metabolism.spermidine biosynthesis.thermospermine synthase	No
Olcov1018149	27.7256	-4.97282	1.17387	1.62953e-05	6.92012e-05	down	50.1.10-Enzyme classification.EC_1 oxidoreductases.EC_1.10 oxidoreductase acting on diphenol or related substance as donor	No
Olcov1030447	9.97095	-4.96141	1.41716	0.000118409	0.000445692	down	35.1-not assigned.annotated	No
Olcov1044479	92.7444	-4.95908	0.471847	2.98913e-21	5.48811e-20	down	50.1.13-Enzyme classification.EC_1 oxidoreductases.EC_1.14 oxidoreductase acting on paired donor with incorporation or reduction of molecular oxygen	No
Olcov1037700	344.745	-4.95887	0.707664	9.6981e-11	7.42834e-10	down	35.2-not assigned.not annotated	No
Olcov1034161	14.398	-4.95812	1.30581	5.7379e-05	0.000225345	down	35.2-not assigned.not annotated	No
Olcov1037606	229.187	-4.95511	0.755569	1.07972e-09	7.45219e-09	down	35.2-not assigned.not annotated	No
Olcov1025225	828.373	-4.9508	0.406734	1.12471e-27	3.25957e-26	down	21.2.3.1.1.2-Cell wall organisation.hemicellulose.heteromannan.biosynthesis.mannan synthase activities.mannan synthase (CSLD)	No
Olcov1039065	141.545	-4.94992	0.542026	1.30662e-16	1.68047e-15	down	35.1-not assigned.annotated	No
Olcov1005991	49.9892	-4.9479	1.06034	4.1018e-06	1.8857e-05	down	35.2-not assigned.not annotated	No
Olcov1039094	7.64898	-4.94539	1.22382	2.98585e-05	0.000122603	down	5.8.3-Lipid metabolism.lipid droplet-associated activities.peroxygenase (CALEOSIN/CLO/PXG)	No
Olcov1048760	18.8754	-4.94464	1.047	3.37806e-06	1.57001e-05	down	35.2-not assigned.not annotated	No
Olcov1048895	45.5405	-4.94204	0.880584	1.00269e-07	5.58674e-07	down	19.4.3.1-Protein homeostasis.proteolysis.aspartic-type peptidase activities.A1-class protease (Pepsin)	No
Olcov1046265	15.6993	-4.94186	1.34234	7.8282e-05	0.000302074	down	24.2.11.1-Solute transport.carrier-mediated transport.ZIP family.metal cation transporter (ZIP)	No
Olcov1028065	49.7845	-4.94185	0.728702	3.4074e-10	2.48414e-09	down	15.5.12-RNA biosynthesis.transcriptional regulation.transcription factor (GRAS)	No
Olcov1024391	313.782	-4.9401	0.580021	9.67084e-15	1.06702e-13	down	18.4.1.6.1-Protein modification.phosphorylation.TKL protein kinase superfamily.LRR-VI protein kinase families.protein kinase (LRR-VI-1)	No
Olcov1017496	1222.52	-4.93882	0.413814	1.11128e-26	3.03319e-25	down	15.5.7.1-RNA biosynthesis.transcriptional regulation.AP2/ERF transcription factor superfamily.transcription factor (ERF)	No
Olcov1011858	28.2935	-4.93715	1.0639	4.5387e-06	2.07314e-05	down	11.10.2.1.1-Phytohormone action.signalling peptides.CRP (cysteine-rich-peptide) category.GASA/GAST-peptide activity.GASA-precursor polypeptide	No
Olcov1037602	19.7007	-4.93602	1.21617	2.86554e-05	0.000117849	down	35.2-not assigned.not annotated	No
Olcov1044481	92.4096	-4.93521	0.492439	1.65436e-19	2.63148e-18	down	50.2.4-Enzyme classification.EC_2 transferases.EC_2.4 glycosyltransferase	No
Olcov1006867	549.673	-4.93378	0.606553	1.21245e-13	1.21795e-12	down	21.3.1.2.1-Cell wall organisation.pectin.homogalacturonan.modification and degradation.pectin methylesterase	No
Olcov1019901	45.9807	-4.93369	1.07876	5.7332e-06	2.58501e-05	down	21.3.2.2.1-Cell wall organisation.pectin.rhamnogalacturonan I.modification and degradation.rhamnogalacturonan-I galactose oxidase (RUBY)	No
Olcov1008235	65.7223	-4.93048	0.982801	1.16432e-06	5.75555e-06	down	35.1-not assigned.annotated	No
Olcov1019717	801.202	-4.92803	0.288207	3.76597e-52	4.57497e-50	down	10.3.3.4-Redox homeostasis.glutathione-based redox regulation.glutathione S-transferase activities.class phi glutathione S-transferase	No
Olcov1012308	42.8552	-4.92779	1.05916	4.40117e-06	2.01307e-05	down	35.1-not assigned.annotated	No
Olcov1051838	695.209	-4.92654	0.52539	2.33002e-17	3.17614e-16	down	24.2.2.3.1-Solute transport.carrier-mediated transport.MFS superfamily.OCT family.nicotinate transporter (NiaP);24.2.2.3.2-Solute transport.carrier-mediated transport.MFS superfamily.OCT family.organic cation transporter (OCT)	No
Olcov1030203	247.998	-4.92639	0.429771	8.87937e-25	2.09653e-23	down	11.6.4.1-Phytohormone action.gibberellin.transport.multi-functional transporter (NPF3.1);24.2.2.9-Solute transport.carrier-mediated transport.MFS superfamily.anion transporter (NRT1/PTR)	No
Olcov1006866	268.281	-4.92474	0.971367	9.55856e-07	4.77236e-06	down	21.3.1.2.1-Cell wall organisation.pectin.homogalacturonan.modification and degradation.pectin methylesterase	No
Olcov1040139	55.3836	-4.92351	0.86332	6.89638e-08	3.9075e-07	down	11.4.3.1-Phytohormone action.cytokinin.conjugation and degradation.zeatin O-glucosyltransferase (ZOG)	No
Olcov1050326	365.554	-4.92327	0.399213	2.68138e-28	8.0703e-27	down	21.4.1.1.3-Cell wall organisation.cell wall proteins.hydroxyproline-rich glycoprotein activities.arabinogalactan-protein activities.Fasciclin-type arabinogalactan protein (FLA)	No
Olcov1029128	12.589	-4.91937	1.22163	3.1912e-05	0.000130714	down	35.2-not assigned.not annotated	No
Olcov1041145	5785.17	-4.91924	0.395075	8.57706e-29	2.67773e-27	down	35.1-not assigned.annotated	No
Olcov1018329	53.319	-4.91916	0.782241	4.4591e-09	2.88488e-08	down	35.2-not assigned.not annotated	No
Olcov1035241	3246.36	-4.9191	0.334115	2.7484e-39	1.74159e-37	down	50.1.13-Enzyme classification.EC_1 oxidoreductases.EC_1.14 oxidoreductase acting on paired donor with incorporation or reduction of molecular oxygen	No
Olcov1037893	89.1229	-4.9175	0.588399	2.94261e-14	3.12891e-13	down	50.2.1-Enzyme classification.EC_2 transferases.EC_2.1 transferase transferring one-carbon group	No
Olcov1051207	2059.77	-4.9155	0.456511	3.97347e-22	7.77647e-21	down	35.2-not assigned.not annotated	No
Olcov1027035	5.16887	-4.91541	1.49803	0.000201234	0.000730927	down	35.2-not assigned.not annotated	No
Olcov1045826	472.227	-4.91229	0.364701	2.87324e-33	1.21599e-31	down	35.1-not assigned.annotated	No
Olcov1025522	1446.33	-4.9104	0.343264	3.30043e-37	1.86014e-35	down	27.5.5.1-Multi-process regulation.ROP-GTPase regulatory system.ROP GTPase effector activities.GTPase effector (RIP)	No
Olcov1039808	9.0342	-4.90962	1.26183	4.69624e-05	0.000187131	down	50.1.13-Enzyme classification.EC_1 oxidoreductases.EC_1.14 oxidoreductase acting on paired donor with incorporation or reduction of molecular oxygen	No
Olcov1025249	48.1557	-4.90512	1.17601	2.1295e-05	8.90306e-05	down	15.5.15-RNA biosynthesis.transcriptional regulation.transcription factor (C2H2-ZF)	No
Olcov1003229	134.301	-4.89991	0.414481	3.68671e-26	9.72314e-25	down	19.4.5.3-Protein homeostasis.proteolysis.metallopeptidase activities.M10-class metalloprotease (Matrixin)	No
Olcov1029138	229.87	-4.88751	0.299177	1.03918e-47	1.03239e-45	down	35.1-not assigned.annotated	No
Olcov1031148	674.115	-4.88689	0.348884	1.0032e-35	5.09112e-34	down	35.2-not assigned.not annotated	No
Olcov1033852	211.138	-4.88676	0.40302	2.25038e-27	6.38966e-26	down	35.2-not assigned.not annotated	No
Olcov1000265	7.70771	-4.88492	1.37626	0.000114135	0.000430918	down	35.2-not assigned.not annotated	No
Olcov1012146	8.06245	-4.88406	1.26944	5.41208e-05	0.000213515	down	35.1-not assigned.annotated	No
Olcov1041302	11.6149	-4.88386	1.13138	1.39503e-05	5.96532e-05	down	35.2-not assigned.not annotated	No
Olcov1051214	73.9509	-4.88227	0.565103	4.82937e-15	5.45947e-14	down	15.5.30-RNA biosynthesis.transcriptional regulation.transcription factor (bHLH)	No
Olcov1042596	1412.87	-4.87891	0.395018	2.67244e-28	8.05374e-27	down	35.2-not assigned.not annotated	No
Olcov1034981	32.5425	-4.87835	0.852834	6.79716e-08	3.85875e-07	down	5.4.1.2-Lipid metabolism.sphingolipid metabolism.ceramide biosynthesis.ketosphinganine reductase (TSC10)	No
Olcov1048011	320.415	-4.87645	0.418746	2.03354e-25	5.08299e-24	down	19.2.2.1.4.3.3.1-Protein homeostasis.ubiquitin-proteasome system.ubiquitin-fold protein conjugation.ubiquitin conjugation (ubiquitylation).ubiquitin-ligase E3 activities.RING-domain E3 ligase activities.RING-H2-class ligase activities.ATL-subclass ligase	No
Olcov1006811	23.293	-4.86782	1.22506	3.90484e-05	0.000157605	down	21.9.1.7.1.1-Cell wall organisation.cutin and suberin.cuticular lipid formation.alkane-forming pathway.CER1-CER3 alkane-forming complex.aldehyde decarbonylase component CER1	No
Olcov1045623	56.5793	-4.86753	0.815225	2.20817e-08	1.32989e-07	down	35.2-not assigned.not annotated	No
Olcov1001447	15.3065	-4.86359	1.38166	0.000124856	0.000468453	down	26.9.3.4-External stimuli response.pathogen.defense mechanisms.pathogen polygalacturonase inhibitor (PGIP)	No
Olcov1036919	50.5474	-4.85681	0.833143	4.28797e-08	2.49778e-07	down	50.1.13-Enzyme classification.EC_1 oxidoreductases.EC_1.14 oxidoreductase acting on paired donor with incorporation or reduction of molecular oxygen	No
Olcov1001017	6.57111	-4.85639	1.50318	0.000237105	0.000852893	down	35.2-not assigned.not annotated	No
Olcov1020685	98.484	-4.85232	0.479809	1.02504e-19	1.6609e-18	down	35.2-not assigned.not annotated	No
Olcov1014170	816.117	-4.84964	0.338975	4.4238e-37	2.48135e-35	down	35.2-not assigned.not annotated	No
Olcov1037459	8.18507	-4.84928	1.50288	0.000240801	0.000865129	down	35.1-not assigned.annotated	No
Olcov1036904	12.6326	-4.84713	1.22329	4.11138e-05	0.0001654	down	50.1.13-Enzyme classification.EC_1 oxidoreductases.EC_1.14 oxidoreductase acting on paired donor with incorporation or reduction of molecular oxygen	No
Olcov1014518	2062.03	-4.84624	0.244888	1.15278e-68	3.46515e-66	down	21.1.2.2-Cell wall organisation.cellulose.cellulose-hemicellulose network assembly.regulatory protein (COB)	No
Olcov1007095	210.477	-4.84524	0.563647	7.06024e-15	7.87135e-14	down	11.6.1.2-Phytohormone action.gibberellin.biosynthesis.ent-kaurene synthase	No
Olcov1001040	479.132	-4.84476	0.369846	1.8175e-31	6.82904e-30	down	35.2-not assigned.not annotated	No
Olcov1015875	15.8604	-4.84334	1.21405	3.82805e-05	0.000154719	down	35.2-not assigned.not annotated	No
Olcov1041495	327.79	-4.84289	0.3249	5.01896e-40	3.31477e-38	down	35.2-not assigned.not annotated	No
Olcov1018933	140.335	-4.84203	0.456692	2.00234e-21	3.70829e-20	down	35.2-not assigned.not annotated	No
Olcov1045740	65.2139	-4.84038	0.703461	2.37828e-10	1.75239e-09	down	35.2-not assigned.not annotated	No
Olcov1025210	3398.64	-4.8397	0.231236	1.79885e-76	7.66832e-74	down	20.1.3.12-Cytoskeleton organisation.microtubular network.Kinesin microtubule-based motor protein activities.motor protein (Kinesin-14)	No
Olcov1040183	215.805	-4.8392	0.610164	5.34124e-13	5.07624e-12	down	35.2-not assigned.not annotated	No
Olcov1019718	3026.28	-4.83908	0.344827	9.56652e-36	4.88664e-34	down	10.3.3.4-Redox homeostasis.glutathione-based redox regulation.glutathione S-transferase activities.class phi glutathione S-transferase	No
Olcov1015874	28.3955	-4.8389	0.824812	3.71368e-08	2.18004e-07	down	35.2-not assigned.not annotated	No
Olcov1037777	58.0506	-4.83826	1.25593	5.58895e-05	0.000220048	down	35.1-not assigned.annotated	No
Olcov1024963	5407.32	-4.83761	0.304633	4.39165e-45	3.74424e-43	down	21.2.3.1.1.1-Cell wall organisation.hemicellulose.heteromannan.biosynthesis.mannan synthase activities.mannan synthase (CSLA)	No
Olcov1029417	26.0566	-4.83504	0.891964	2.61053e-07	1.39359e-06	down	35.2-not assigned.not annotated	No
Olcov1004865	52.6642	-4.83022	0.668195	3.53525e-11	2.81834e-10	down	50.1.13-Enzyme classification.EC_1 oxidoreductases.EC_1.14 oxidoreductase acting on paired donor with incorporation or reduction of molecular oxygen	No
Olcov1006473	788.945	-4.82946	0.542208	8.69188e-16	1.04615e-14	down	50.3.2-Enzyme classification.EC_3 hydrolases.EC_3.2 glycosylase	No
Olcov1013493	229.7	-4.82628	0.463105	9.30251e-21	1.63498e-19	down	13.3.6.1-Cell division.meiotic recombination.meiotic exit.regulatory protein (MS5/TDM1) of meiotic exit	No
Olcov1043008	4.31071	-4.82557	1.2643	6.21545e-05	0.00024292	down	15.5.2.1-RNA biosynthesis.transcriptional regulation.MYB transcription factor superfamily.transcription factor (MYB)	No
Olcov1039243	351.405	-4.82427	0.546164	1.47214e-15	1.73482e-14	down	35.1-not assigned.annotated	No
Olcov1002469	5.81705	-4.82351	1.37736	0.000135432	0.000505384	down	24.2.16-Solute transport.carrier-mediated transport.nucleoside transporter (ENT)	No
Olcov1038124	14.3525	-4.82085	1.41053	0.000164461	0.000604653	down	35.2-not assigned.not annotated	No
Olcov1040719	461.254	-4.82006	0.738678	1.58808e-09	1.07303e-08	down	35.1-not assigned.annotated	No
Olcov1014030	7.40521	-4.81847	1.60821	0.000388317	0.00135242	down	35.1-not assigned.annotated	No
Olcov1014633	75.058	-4.81688	0.633335	4.05513e-12	3.53509e-11	down	35.1-not assigned.annotated	No
Olcov1040883	304.847	-4.8141	0.386798	1.3886e-28	4.2726e-27	down	35.2-not assigned.not annotated	No
Olcov1005197	27.9197	-4.80808	1.01113	3.5076e-06	1.62721e-05	down	35.2-not assigned.not annotated	No
Olcov1025432	8.56623	-4.80561	1.21842	4.50365e-05	0.000180223	down	35.2-not assigned.not annotated	No
Olcov1039422	1066.62	-4.8044	0.378364	1.22904e-29	4.09318e-28	down	24.3.3.1-Solute transport.channels.CorA family.metal cation transporter (MRS/MGT)	No
Olcov1017292	9.92692	-4.8044	1.22486	4.78521e-05	0.000190385	down	35.1-not assigned.annotated	No
Olcov1019811	6458.01	-4.80303	0.276142	1.7663e-53	2.32655e-51	down	20.1.1.2-Cytoskeleton organisation.microtubular network.alpha-beta-Tubulin heterodimer.component beta-Tubulin	No
Olcov1012626	550.881	-4.80085	0.401653	1.59299e-26	4.31286e-25	down	18.4.1.9-Protein modification.phosphorylation.TKL protein kinase superfamily.protein kinase (LRR-IX)	No
Olcov1024578	76.3315	-4.79897	0.526849	2.26102e-16	2.85778e-15	down	35.2-not assigned.not annotated	No
Olcov1027894	115.91	-4.79777	0.770451	7.23588e-09	4.58272e-08	down	21.3.5.2-Cell wall organisation.pectin.modification and degradation.pectate lyase	No
Olcov1009580	56.474	-4.78933	0.770013	7.59613e-09	4.8044e-08	down	35.2-not assigned.not annotated	No
Olcov1037940	5.5362	-4.78787	1.29455	8.73017e-05	0.000334895	down	35.1-not assigned.annotated	No
Olcov1026291	222.449	-4.78706	0.358629	1.82493e-32	7.33916e-31	down	35.1-not assigned.annotated	No
Olcov1030161	265.062	-4.78486	0.42016	2.86449e-24	6.52046e-23	down	24.2.1.5-Solute transport.carrier-mediated transport.DMT superfamily.solute transporter (UmamiT)	No
Olcov1015766	360.535	-4.7799	0.447712	1.32335e-21	2.49216e-20	down	35.2-not assigned.not annotated	No
Olcov1015026	60.1437	-4.77769	0.958002	1.55736e-06	7.58336e-06	down	50.3.6-Enzyme classification.EC_3 hydrolases.EC_3.6 hydrolase acting on acid anhydride	No
Olcov1007921	808.419	-4.77344	0.310575	3.19409e-42	2.40799e-40	down	24.1.3.1.1-Solute transport.primary active transport.ABC superfamily.ABC1 family.subfamily ABCB transporter	No
Olcov1018155	374.902	-4.76633	0.351719	2.40659e-33	1.02591e-31	down	35.1-not assigned.annotated	No
Olcov1011439	4612.66	-4.76319	0.338058	7.59412e-36	3.92184e-34	down	3.3.2-Carbohydrate metabolism.trehalose metabolism.trehalose-6-phosphate phosphatase	No
Olcov1002867	72.5731	-4.7602	0.576669	8.1415e-14	8.31746e-13	down	5.1.7.1.2-Lipid metabolism.fatty acid metabolism.fatty acid desaturation.electron supply.cytochrome electron shuttle hemoprotein (Cyt-b5);21.9.1.7.1.3.2-Cell wall organisation.cutin and suberin.cuticular lipid formation.alkane-forming pathway.CER1-CER3 alkane-forming complex.electron supply module.electron shuttle hemoprotein (Cyt-b5)	No
Olcov1011237	21.0904	-4.75961	1.28145	8.62241e-05	0.000330978	down	50.1.13-Enzyme classification.EC_1 oxidoreductases.EC_1.14 oxidoreductase acting on paired donor with incorporation or reduction of molecular oxygen	No
Olcov1002317	77.3398	-4.75873	0.656558	3.61411e-11	2.87534e-10	down	35.1-not assigned.annotated	No
Olcov1041428	347.964	-4.75589	0.546673	4.32558e-15	4.9184e-14	down	21.6.3.2-Cell wall organisation.lignin.monolignol glycosylation and deglycosylation.coniferin beta-glucosidase	No
Olcov1002318	1937.99	-4.75546	0.33478	2.24136e-36	1.18894e-34	down	35.1-not assigned.annotated	No
Olcov1025019	740.525	-4.75471	0.329468	1.81479e-37	1.05582e-35	down	19.4.2.10-Protein homeostasis.proteolysis.serine-type peptidase activities.S9-class plastidial glutamyl peptidase (CGEP)	No
Olcov1001973	7.19835	-4.75426	1.31908	0.000113676	0.000429257	down	17.3.1.1.2-Protein biosynthesis.translation initiation.Pre-Initiation Complex (PIC) module.eIF1 PIC assembly factor activity.assembly factor (eIF1A)	No
Olcov1015162	6.3017	-4.75338	1.41528	0.000200073	0.000727161	down	21.2.1.1.4-Cell wall organisation.hemicellulose.xyloglucan.biosynthesis.1,2-alpha-fucosyltransferase (FUT)	No
Olcov1039740	788.162	-4.75278	0.658882	4.44127e-11	3.51316e-10	down	35.2-not assigned.not annotated	No
Olcov1009186	228.551	-4.75062	0.432835	1.17111e-22	2.37526e-21	down	50.2.7-Enzyme classification.EC_2 transferases.EC_2.7 transferase transferring phosphorus-containing group	No
Olcov1049723	146.701	-4.75059	0.445931	1.76393e-21	3.27711e-20	down	35.1-not assigned.annotated	No
Olcov1007998	95.957	-4.74891	0.848251	1.37457e-07	7.52465e-07	down	35.1-not assigned.annotated	No
Olcov1045825	575.745	-4.74738	0.370345	4.74503e-30	1.62887e-28	down	35.1-not assigned.annotated	No
Olcov1049340	805.998	-4.7461	0.240179	4.6008e-68	1.26906e-65	down	21.2.2.2.2-Cell wall organisation.hemicellulose.xylan.modification and degradation.xylan O-acetyltransferase (XOAT)	No
Olcov1025969	19.9151	-4.74142	1.23487	6.34917e-05	0.000247939	down	35.2-not assigned.not annotated	No
Olcov1040487	649.076	-4.74138	0.258805	7.74527e-59	1.44124e-56	down	24.2.10.2-Solute transport.carrier-mediated transport.OPT family.oligopeptide transporter (OPT)	No
Olcov1013125	442.486	-4.74099	0.361357	2.35936e-31	8.79454e-30	down	1.2.1.1.2-Photosynthesis.calvin cycle.ribulose-1,5-bisphosphat carboxylase/oxygenase (RuBisCo) activity.RuBisCo heterodimer.small subunit	No
Olcov1017466	72.8928	-4.74088	0.692464	3.38899e-10	2.47149e-09	down	35.1-not assigned.annotated	No
Olcov1006890	19.0267	-4.74052	1.53371	0.00035141	0.0012312	down	18.4.1.25-Protein modification.phosphorylation.TKL protein kinase superfamily.protein kinase (WAK/WAKL)	No
Olcov1044890	76.8406	-4.73926	0.948538	1.57187e-06	7.64923e-06	down	24.2.2.9-Solute transport.carrier-mediated transport.MFS superfamily.anion transporter (NRT1/PTR)	No
Olcov1023062	34.0633	-4.73794	1.33183	0.000129123	0.000482996	down	50.1.13-Enzyme classification.EC_1 oxidoreductases.EC_1.14 oxidoreductase acting on paired donor with incorporation or reduction of molecular oxygen	No
Olcov1040938	215.808	-4.7278	0.79789	3.31796e-08	1.95755e-07	down	35.2-not assigned.not annotated	No
Olcov1018290	723.414	-4.72769	0.332315	2.04187e-36	1.08804e-34	down	19.4.2.2-Protein homeostasis.proteolysis.serine-type peptidase activities.S10-class serine carboxypeptidase (SCPL)	No
Olcov1013998	2888.58	-4.72491	0.469593	2.24117e-19	3.52425e-18	down	21.4.1.1.2-Cell wall organisation.cell wall proteins.hydroxyproline-rich glycoprotein activities.arabinogalactan-protein activities.lysine-rich arabinogalactan protein	No
Olcov1017824	5364.32	-4.72427	0.230605	7.20015e-73	2.5578e-70	down	50.2.7-Enzyme classification.EC_2 transferases.EC_2.7 transferase transferring phosphorus-containing group	No
Olcov1041078	251.344	-4.72279	0.394933	2.05015e-26	5.52503e-25	down	35.2-not assigned.not annotated	No
Olcov1000918	8.213	-4.72012	1.25	7.64689e-05	0.000295466	down	35.2-not assigned.not annotated	No
Olcov1002627	55.9948	-4.71957	0.730657	2.59757e-09	1.71847e-08	down	35.2-not assigned.not annotated	No
Olcov1050725	759.178	-4.71943	0.84242	1.40541e-07	7.68274e-07	down	35.2-not assigned.not annotated	No
Olcov1030033	277.379	-4.71706	0.514573	1.84339e-16	2.34256e-15	down	35.2-not assigned.not annotated	No
Olcov1006869	123.482	-4.71498	0.536546	2.62141e-15	3.03214e-14	down	21.3.1.2.1-Cell wall organisation.pectin.homogalacturonan.modification and degradation.pectin methylesterase	No
Olcov1048077	2910.07	-4.71441	0.296481	7.41244e-45	6.20686e-43	down	18.4.1.3-Protein modification.phosphorylation.TKL protein kinase superfamily.protein kinase (LRR-III)	No
Olcov1041787	86.8782	-4.71358	0.479573	1.40356e-18	2.0762e-17	down	35.2-not assigned.not annotated	No
Olcov1045907	8.17676	-4.71162	1.5675	0.000424791	0.00147114	down	35.2-not assigned.not annotated	No
Olcov1011074	781.19	-4.71045	0.450756	1.06143e-20	1.85996e-19	down	50.1.13-Enzyme classification.EC_1 oxidoreductases.EC_1.14 oxidoreductase acting on paired donor with incorporation or reduction of molecular oxygen	No
Olcov1017912	1094.87	-4.71004	0.407921	9.19766e-25	2.16514e-23	down	35.1-not assigned.annotated	No
Olcov1041328	205.306	-4.71001	0.327571	4.17098e-37	2.34515e-35	down	50.1.13-Enzyme classification.EC_1 oxidoreductases.EC_1.14 oxidoreductase acting on paired donor with incorporation or reduction of molecular oxygen	No
Olcov1030320	176.573	-4.70955	0.645064	2.93194e-11	2.35984e-10	down	11.10.2.3.3-Phytohormone action.signalling peptides.CRP (cysteine-rich-peptide) category.EPF/EPFL-peptide activity.EPF-peptide co-receptor (TMM)	No
Olcov1047596	28.0432	-4.70681	1.2396	7.33521e-05	0.000284079	down	35.1-not assigned.annotated	No
Olcov1025433	13.737	-4.70636	0.969575	2.75413e-06	1.29561e-05	down	35.2-not assigned.not annotated	No
Olcov1048493	41.2497	-4.70631	0.819222	7.68734e-08	4.33367e-07	down	35.2-not assigned.not annotated	No
Olcov1039896	2682.41	-4.70189	0.370358	1.96121e-29	6.43113e-28	down	24.2.2.1.5-Solute transport.carrier-mediated transport.MFS superfamily.SP family.monosaccharide transporter (ERD6)	No
Olcov1027987	112.288	-4.70172	0.675533	1.96887e-10	1.46593e-09	down	18.4.1.11-Protein modification.phosphorylation.TKL protein kinase superfamily.protein kinase (LRR-XI)	No
Olcov1007245	78.6598	-4.7012	0.779012	2.07904e-08	1.25502e-07	down	35.1-not assigned.annotated	No
Olcov1002031	2244.52	-4.70021	0.319817	1.23582e-38	7.58508e-37	down	19.4.4.1-Protein homeostasis.proteolysis.threonine-type peptidase activities.T3-class gamma-glutamyl transpeptidase (GGT)	No
Olcov1006553	761.741	-4.69089	0.366183	6.63956e-30	2.25284e-28	down	35.2-not assigned.not annotated	No
Olcov1033097	34.2889	-4.68952	0.980401	3.61307e-06	1.67282e-05	down	21.3.5.2-Cell wall organisation.pectin.modification and degradation.pectate lyase	No
Olcov1018699	4.8482	-4.68839	1.3072	0.000126224	0.000472906	down	35.2-not assigned.not annotated	No
Olcov1018209	2754.8	-4.68606	0.407814	1.65493e-24	3.81903e-23	down	5.2.5.1-Lipid metabolism.glycerolipid metabolism.phosphatidylcholine biosynthesis.phospho-base N-methyltransferase	No
Olcov1039356	343.996	-4.68583	0.424732	9.01316e-23	1.83919e-21	down	13.4.2.3.1-Cell division.cytokinesis.cell-plate formation.SNARE cell-plate vesicle fusion complex.Qa-SNARE component KNOLLE;22.5.3.1.1.1-Vesicle trafficking.multi-pathway trafficking regulation.target membrane fusion.SNARE membrane fusion complexes.Qa-type SNARE components.SYP1-group component	No
Olcov1019781	332.226	-4.68482	0.469031	4.47279e-19	6.89021e-18	down	35.1-not assigned.annotated	No
Olcov1046723	7199.22	-4.68471	0.531397	2.32731e-15	2.70933e-14	down	24.3.4.1-Solute transport.channels.AMT family.ammonium transporter (AMT1)	No
Olcov1037582	8.96638	-4.68445	1.49877	0.000346907	0.00121669	down	35.2-not assigned.not annotated	No
Olcov1004028	19.435	-4.68327	1.46917	0.00030668	0.00108355	down	25.4.1.1.1-Nutrient uptake.transition metal homeostasis.uptake systems.reduction-based strategy.metal ion-chelate reductase (FRO)	No
Olcov1027456	775.701	-4.68275	0.283523	4.17329e-48	4.2358e-46	down	13.2.1.1.4-Cell division.cell cycle organisation.cell cycle control.CYCLIN regulatory protein activities.regulatory protein (CYCD)	No
Olcov1050441	204.143	-4.68227	0.501702	6.13298e-17	8.0783e-16	down	35.2-not assigned.not annotated	No
Olcov1042117	487.901	-4.6816	0.421396	4.71486e-23	9.80006e-22	down	20.1.3.10-Cytoskeleton organisation.microtubular network.Kinesin microtubule-based motor protein activities.motor protein (Kinesin-12)	No
Olcov1037412	1345.06	-4.67707	0.31919	2.31058e-38	1.39984e-36	down	35.1-not assigned.annotated	No
Olcov1028651	859.963	-4.6746	0.305985	1.73824e-41	1.25399e-39	down	27.5.2.1-Multi-process regulation.ROP-GTPase regulatory system.RopGAP GTPase-activating activities.ROP-activating protein (RopGAP)	No
Olcov1039198	6.1845	-4.67367	1.35723	0.000178636	0.000653912	down	35.1-not assigned.annotated	No
Olcov1017580	43.7948	-4.67264	0.586371	5.98575e-13	5.67267e-12	down	15.5.17-RNA biosynthesis.transcriptional regulation.transcription factor (NAC)	No
Olcov1045810	13.1327	-4.66723	1.28923	0.000118714	0.000446695	down	35.2-not assigned.not annotated	No
Olcov1042017	1337.48	-4.66679	0.393513	6.38163e-26	1.65696e-24	down	21.4.1.1.3-Cell wall organisation.cell wall proteins.hydroxyproline-rich glycoprotein activities.arabinogalactan-protein activities.Fasciclin-type arabinogalactan protein (FLA)	No
Olcov1005773	229.2	-4.66674	0.391346	3.49461e-26	9.25815e-25	down	35.1-not assigned.annotated	No
Olcov1034811	471.654	-4.66223	0.363827	7.24604e-30	2.45152e-28	down	24.1.3.2.2-Solute transport.primary active transport.ABC superfamily.ABC2 family.subfamily ABCG transporter	No
Olcov1047862	283.875	-4.66193	0.458727	1.22742e-19	1.97111e-18	down	50.2.3-Enzyme classification.EC_2 transferases.EC_2.3 acyltransferase	No
Olcov1001588	160.662	-4.66022	0.404549	1.4101e-24	3.27014e-23	down	11.2.4.1.2-Phytohormone action.auxin.transport.polar auxin transport system.regulatory protein kinase (PINOID);18.4.6.5-Protein modification.phosphorylation.AGC protein kinase superfamily.protein kinase (AGC-VIII)	No
Olcov1023047	478.652	-4.66012	0.319139	4.5092e-38	2.70391e-36	down	21.2.2.2.3-Cell wall organisation.hemicellulose.xylan.modification and degradation.glucuronoxylan 4-O-methyltransferase	No
Olcov1001298	30.5209	-4.65863	0.742431	7.0776e-09	4.48976e-08	down	35.2-not assigned.not annotated	No
Olcov1030193	2016.05	-4.65729	0.264083	2.03585e-54	2.82442e-52	down	21.2.1.2.5-Cell wall organisation.hemicellulose.xyloglucan.modification and degradation.1,6-alpha-xylosidase	No
Olcov1003332	11.248	-4.65665	1.91823	0.00110906	0.00359257	down	35.2-not assigned.not annotated	No
Olcov1040722	415.382	-4.65547	0.466069	4.8628e-19	7.48119e-18	down	50.3.2-Enzyme classification.EC_3 hydrolases.EC_3.2 glycosylase	No
Olcov1021624	288.66	-4.65518	0.451472	3.86864e-20	6.52079e-19	down	35.2-not assigned.not annotated	No
Olcov1021266	201.266	-4.65335	0.378019	1.00487e-27	2.92311e-26	down	15.5.50.1-RNA biosynthesis.transcriptional regulation.GRF-GIF transcription factor complex.component GRF	No
Olcov1050973	33.2596	-4.65314	0.864482	3.83142e-07	2.00472e-06	down	24.2.1.5-Solute transport.carrier-mediated transport.DMT superfamily.solute transporter (UmamiT)	No
Olcov1035120	2400.67	-4.6527	0.307977	1.45238e-40	9.7852e-39	down	35.1-not assigned.annotated	No
Olcov1014313	4322.59	-4.65164	0.245255	1.56298e-62	3.24298e-60	down	35.1-not assigned.annotated	No
Olcov1041462	22.2909	-4.65103	1.25551	9.78648e-05	0.000372914	down	50.1.13-Enzyme classification.EC_1 oxidoreductases.EC_1.14 oxidoreductase acting on paired donor with incorporation or reduction of molecular oxygen	No
Olcov1045667	87.5906	-4.64967	0.669243	2.30309e-10	1.69912e-09	down	9.2.2.2.1.1-Secondary metabolism.phenolics.flavonoid biosynthesis.chalcones.chalcone synthase activity.chalcone synthase (CHS)	No
Olcov1014031	105.514	-4.64445	0.612284	6.4068e-12	5.48226e-11	down	35.1-not assigned.annotated	No
Olcov1021318	4.45374	-4.64237	1.49163	0.000370763	0.00129436	down	15.5.30-RNA biosynthesis.transcriptional regulation.transcription factor (bHLH)	No
Olcov1043039	185.288	-4.63958	0.477868	4.30245e-18	6.16597e-17	down	50.1.13-Enzyme classification.EC_1 oxidoreductases.EC_1.14 oxidoreductase acting on paired donor with incorporation or reduction of molecular oxygen	No
Olcov1035213	36.3761	-4.63886	1.16245	4.64843e-05	0.000185478	down	50.1.13-Enzyme classification.EC_1 oxidoreductases.EC_1.14 oxidoreductase acting on paired donor with incorporation or reduction of molecular oxygen	No
Olcov1043272	29.41	-4.63625	0.74205	8.33327e-09	5.24797e-08	down	50.2.4-Enzyme classification.EC_2 transferases.EC_2.4 glycosyltransferase	No
Olcov1002585	6.63612	-4.63608	1.43825	0.000298099	0.0010553	down	21.3.4.1.1-Cell wall organisation.pectin.xylogalacturonan.biosynthesis.xylogalacturonan xylosyltransferase	No
Olcov1043623	766.26	-4.63587	0.200403	1.04976e-91	7.69143e-89	down	15.5.17-RNA biosynthesis.transcriptional regulation.transcription factor (NAC)	No
Olcov1025471	60.5375	-4.63524	0.550192	3.57803e-14	3.77375e-13	down	24.2.2.9-Solute transport.carrier-mediated transport.MFS superfamily.anion transporter (NRT1/PTR)	No
Olcov1039254	27.4172	-4.63228	1.07882	1.92926e-05	8.11655e-05	down	35.2-not assigned.not annotated	No
Olcov1040549	777.966	-4.6257	0.323753	1.8059e-36	9.66695e-35	down	35.2-not assigned.not annotated	No
Olcov1010596	11.4296	-4.62249	1.29506	0.000139829	0.000519724	down	21.3.1.2.1-Cell wall organisation.pectin.homogalacturonan.modification and degradation.pectin methylesterase	No
Olcov1001201	95.4448	-4.62178	0.604234	4.60527e-12	3.99465e-11	down	35.2-not assigned.not annotated	No
Olcov1012981	966.005	-4.61853	0.503252	2.21329e-16	2.80199e-15	down	35.2-not assigned.not annotated	No
Olcov1015464	4256.98	-4.61529	0.188946	8.01557e-102	8.171e-99	down	35.1-not assigned.annotated	No
Olcov1012423	27.3198	-4.61354	0.758466	1.88422e-08	1.14272e-07	down	35.2-not assigned.not annotated	No
Olcov1001055	4.03521	-4.61179	1.37455	0.000230387	0.000830383	down	35.2-not assigned.not annotated	No
Olcov1051578	1563.34	-4.61112	0.234161	4.84595e-67	1.29112e-64	down	35.1-not assigned.annotated	No
Olcov1027308	30.9906	-4.60927	0.88731	8.54349e-07	4.28564e-06	down	35.2-not assigned.not annotated	No
Olcov1036638	11.6306	-4.60861	1.38055	0.000239737	0.000861437	down	50.1.13-Enzyme classification.EC_1 oxidoreductases.EC_1.14 oxidoreductase acting on paired donor with incorporation or reduction of molecular oxygen	No
Olcov1050239	1571.35	-4.60711	0.243542	4.82759e-62	9.92875e-60	down	50.2.4-Enzyme classification.EC_2 transferases.EC_2.4 glycosyltransferase	No
Olcov1018620	6.29858	-4.60698	1.41095	0.000280757	0.000998125	down	11.4.2.2-Phytohormone action.cytokinin.perception and signal transduction.signal transducer (AHP)	No
Olcov1019732	98.9049	-4.6068	0.520917	2.33211e-15	2.71223e-14	down	27.5.3.1-Multi-process regulation.ROP-GTPase regulatory system.RopGEF guanine nucleotide exchange factor activities.exchange factor (PRONE)	No
Olcov1013612	2913.18	-4.60554	0.191986	3.0835e-98	3.01232e-95	down	21.1.1.4.3-Cell wall organisation.cellulose.cellulose synthase complex (CSC).microtubule-dependent CSC insertion.regulatory protein (CMU)	No
Olcov1048652	267.878	-4.59684	0.43508	6.00526e-21	1.07562e-19	down	35.1-not assigned.annotated	No
Olcov1017904	36.4016	-4.59501	1.0738	2.0911e-05	8.75497e-05	down	24.2.1.5-Solute transport.carrier-mediated transport.DMT superfamily.solute transporter (UmamiT)	No
Olcov1050983	34.0567	-4.59482	1.04564	1.46399e-05	6.25206e-05	down	24.2.1.5-Solute transport.carrier-mediated transport.DMT superfamily.solute transporter (UmamiT)	No
Olcov1008766	118.755	-4.59374	0.468087	2.22711e-18	3.24934e-17	down	35.1-not assigned.annotated	No
Olcov1003249	34.4101	-4.59045	0.931473	2.38744e-06	1.13373e-05	down	50.3.2-Enzyme classification.EC_3 hydrolases.EC_3.2 glycosylase	No
Olcov1035333	34.3678	-4.59037	1.19969	7.57256e-05	0.000292884	down	35.2-not assigned.not annotated	No
Olcov1048224	122.247	-4.58949	0.486788	3.94935e-17	5.27315e-16	down	35.1-not assigned.annotated	No
Olcov1036201	526.212	-4.58841	0.383534	3.35728e-26	8.9044e-25	down	26.10.1.5.2-External stimuli response.symbiont.common symbiotic signalling pathway (CSSP).CCaMK-IPD3 kinase complex.component IPD3/CYCLOPS	No
Olcov1008002	11.7594	-4.58795	1.25287	0.000115277	0.000434812	down	19.4.3.1-Protein homeostasis.proteolysis.aspartic-type peptidase activities.A1-class protease (Pepsin)	No
Olcov1023394	946.661	-4.58556	0.385721	6.77166e-26	1.75241e-24	down	50.1.13-Enzyme classification.EC_1 oxidoreductases.EC_1.14 oxidoreductase acting on paired donor with incorporation or reduction of molecular oxygen	No
Olcov1050391	1182.83	-4.5814	0.218673	2.05521e-75	8.45378e-73	down	27.5.5.1-Multi-process regulation.ROP-GTPase regulatory system.ROP GTPase effector activities.GTPase effector (RIP)	No
Olcov1025473	5.92733	-4.58101	1.37524	0.000249779	0.000895597	down	24.2.2.9-Solute transport.carrier-mediated transport.MFS superfamily.anion transporter (NRT1/PTR)	No
Olcov1014037	1597.3	-4.57649	0.318474	9.60116e-37	5.23509e-35	down	21.2.1.1.6-Cell wall organisation.hemicellulose.xyloglucan.biosynthesis.galactosyltransferase (XLT2)	No
Olcov1049569	60.7569	-4.5727	0.56669	3.97299e-13	3.80782e-12	down	35.2-not assigned.not annotated	No
Olcov1018258	1729.07	-4.57026	0.346603	2.70835e-31	1.00475e-29	down	18.4.1.3-Protein modification.phosphorylation.TKL protein kinase superfamily.protein kinase (LRR-III)	No
Olcov1002324	129.231	-4.56952	0.431042	4.92133e-21	8.88948e-20	down	15.5.50.1-RNA biosynthesis.transcriptional regulation.GRF-GIF transcription factor complex.component GRF	No
Olcov1015033	473.857	-4.56525	0.257477	1.18511e-54	1.65394e-52	down	35.2-not assigned.not annotated	No
Olcov1021793	512.138	-4.56476	0.337196	7.5787e-33	3.12285e-31	down	35.1-not assigned.annotated	No
Olcov1026610	369.13	-4.561	0.405583	2.26056e-23	4.77058e-22	down	50.1.13-Enzyme classification.EC_1 oxidoreductases.EC_1.14 oxidoreductase acting on paired donor with incorporation or reduction of molecular oxygen	No
Olcov1015431	12.9676	-4.557	1.44596	0.000371667	0.00129694	down	15.5.30-RNA biosynthesis.transcriptional regulation.transcription factor (bHLH)	No
Olcov1011648	51.4444	-4.55171	0.679	9.81755e-10	6.80811e-09	down	35.2-not assigned.not annotated	No
Olcov1047764	539.502	-4.55158	0.549628	1.09324e-13	1.10341e-12	down	4.5.3.1.1-Amino acid metabolism.shikimate group amino acid biosynthesis.tryptophan.anthranilate synthase heterodimer.subunit alpha	No
Olcov1046628	54.6876	-4.5491	0.812226	1.75815e-07	9.53542e-07	down	18.4.1.12-Protein modification.phosphorylation.TKL protein kinase superfamily.protein kinase (LRR-XII)	No
Olcov1008383	510.153	-4.54534	0.352046	4.76409e-30	1.63303e-28	down	5.1.6.1.1.1-Lipid metabolism.fatty acid metabolism.endoplasmic reticulum-localized fatty acid elongase (FAE) system.fatty acid elongation complex.condensing enzyme activities.3-ketoacyl-CoA synthase (KCS)	No
Olcov1010228	190.927	-4.54472	0.412994	1.88439e-22	3.77296e-21	down	35.1-not assigned.annotated	No
Olcov1000469	39.2729	-4.54364	0.659935	3.85826e-10	2.79891e-09	down	18.4.1.25-Protein modification.phosphorylation.TKL protein kinase superfamily.protein kinase (WAK/WAKL)	No
Olcov1005497	2347.13	-4.5432	0.376163	1.40993e-26	3.82606e-25	down	24.2.1.5-Solute transport.carrier-mediated transport.DMT superfamily.solute transporter (UmamiT)	No
Olcov1036351	524.293	-4.54067	0.459963	1.6796e-18	2.47362e-17	down	50.1.13-Enzyme classification.EC_1 oxidoreductases.EC_1.14 oxidoreductase acting on paired donor with incorporation or reduction of molecular oxygen	No
Olcov1035166	38.6337	-4.53631	0.913964	2.22519e-06	1.0604e-05	down	50.1.13-Enzyme classification.EC_1 oxidoreductases.EC_1.14 oxidoreductase acting on paired donor with incorporation or reduction of molecular oxygen	No
Olcov1012705	202.552	-4.535	0.459524	1.74681e-18	2.56615e-17	down	35.1-not assigned.annotated	No
Olcov1038788	1351.87	-4.53376	0.412941	2.42252e-22	4.80935e-21	down	21.3.5.2-Cell wall organisation.pectin.modification and degradation.pectate lyase	No
Olcov1045348	1289.16	-4.53308	0.294321	9.75088e-42	7.18928e-40	down	21.4.1.1.3-Cell wall organisation.cell wall proteins.hydroxyproline-rich glycoprotein activities.arabinogalactan-protein activities.Fasciclin-type arabinogalactan protein (FLA)	No
Olcov1039421	809.907	-4.5318	0.419084	9.7438e-22	1.84833e-20	down	24.3.3.1-Solute transport.channels.CorA family.metal cation transporter (MRS/MGT)	No
Olcov1034966	6.13826	-4.52703	1.53528	0.000564687	0.00192157	down	35.1-not assigned.annotated	No
Olcov1040305	20.6043	-4.52701	1.3379	0.000233738	0.000841685	down	15.5.12-RNA biosynthesis.transcriptional regulation.transcription factor (GRAS);26.10.2.4-External stimuli response.symbiont.arbuscule branching.transcription factor (MIG1)	No
Olcov1014595	35.1862	-4.52652	0.900226	1.76905e-06	8.54142e-06	down	50.1.13-Enzyme classification.EC_1 oxidoreductases.EC_1.14 oxidoreductase acting on paired donor with incorporation or reduction of molecular oxygen	No
Olcov1050825	5111.03	-4.5218	0.290446	1.46197e-42	1.1129e-40	down	21.6.2.2-Cell wall organisation.lignin.monolignol conjugation and polymerization.lignin laccase	No
Olcov1027773	1658.34	-4.52143	0.226236	1.41306e-68	4.19374e-66	down	24.2.12.2-Solute transport.carrier-mediated transport.VIT family.metal cation transporter (MEB)	No
Olcov1024680	145.035	-4.52062	0.418263	1.06027e-21	2.00638e-20	down	21.10.4-Cell wall organisation.Casparian strip formation.lignin polymerization scaffold protein (CASP)	No
Olcov1040208	153.79	-4.51994	0.410322	1.87284e-22	3.75304e-21	down	35.2-not assigned.not annotated	No
Olcov1039490	50.5769	-4.51858	0.50944	2.43442e-15	2.82702e-14	down	35.2-not assigned.not annotated	No
Olcov1018091	6.039	-4.51572	1.30699	0.000201061	0.000730413	down	20.1.3.6-Cytoskeleton organisation.microtubular network.Kinesin microtubule-based motor protein activities.motor protein (Kinesin-7)	No
Olcov1018670	122.927	-4.51536	0.435825	4.0836e-20	6.85846e-19	down	35.2-not assigned.not annotated	No
Olcov1002940	199.235	-4.51357	1.08726	3.3043e-05	0.000134946	down	35.2-not assigned.not annotated	No
Olcov1003896	31.9486	-4.51288	1.23058	0.000121707	0.000457225	down	50.4.3-Enzyme classification.EC_4 lyases.EC_4.3 carbon-nitrogen lyase	No
Olcov1006857	88.8295	-4.51253	0.830692	3.70801e-07	1.94536e-06	down	21.3.1.2.1-Cell wall organisation.pectin.homogalacturonan.modification and degradation.pectin methylesterase	No
Olcov1042835	319.833	-4.51211	0.293145	1.25244e-41	9.14791e-40	down	21.2.2.2.2-Cell wall organisation.hemicellulose.xylan.modification and degradation.xylan O-acetyltransferase (XOAT)	No
Olcov1047959	283.714	-4.50973	0.328033	1.12106e-33	4.90382e-32	down	19.2.2.8.2.2.7-Protein homeostasis.ubiquitin-proteasome system.ubiquitin-fold protein conjugation.Cullin-based ubiquitylation complexes.CUL3-BTB E3 ubiquitin ligase complexes.BTB/POZ substrate adaptor activities.substrate adaptor (AHT)	No
Olcov1010696	1113.26	-4.50749	0.397308	1.16628e-23	2.54368e-22	down	19.2.2.1.4.3.3.1-Protein homeostasis.ubiquitin-proteasome system.ubiquitin-fold protein conjugation.ubiquitin conjugation (ubiquitylation).ubiquitin-ligase E3 activities.RING-domain E3 ligase activities.RING-H2-class ligase activities.ATL-subclass ligase	No
Olcov1025826	72.2173	-4.50736	0.578669	2.51875e-12	2.24798e-11	down	50.2.4-Enzyme classification.EC_2 transferases.EC_2.4 glycosyltransferase	No
Olcov1041122	3677.11	-4.50296	0.328373	1.67471e-33	7.20465e-32	down	35.2-not assigned.not annotated	No
Olcov1013774	161.848	-4.50271	0.511779	4.11584e-15	4.68447e-14	down	15.5.1.2-RNA biosynthesis.transcriptional regulation.C2C2 transcription factor superfamily.transcription factor (BBX-CO)	No
Olcov1048524	23.014	-4.5015	1.04498	2.09434e-05	8.76542e-05	down	50.1.13-Enzyme classification.EC_1 oxidoreductases.EC_1.14 oxidoreductase acting on paired donor with incorporation or reduction of molecular oxygen	No
Olcov1029175	11.4257	-4.50095	1.32967	0.000238552	0.000857837	down	35.1-not assigned.annotated	No
Olcov1034949	114.232	-4.49981	0.616186	4.28368e-11	3.39193e-10	down	35.1-not assigned.annotated	No
Olcov1046414	447.419	-4.49905	0.498898	9.24213e-16	1.10726e-14	down	21.1.1.1.2-Cell wall organisation.cellulose.cellulose synthase complex (CSC).CSC components.class-A endo-1,4-beta-glucanase (KOR)	No
Olcov1040039	307.907	-4.4987	0.326484	8.54021e-34	3.77088e-32	down	11.10.2.4.1-Phytohormone action.signalling peptides.CRP (cysteine-rich-peptide) category.RALF/RALFL-peptide activity.RALF/RALFL-precursor polypeptide	No
Olcov1035441	714.201	-4.49739	0.540489	9.59068e-14	9.73012e-13	down	24.3.9-Solute transport.channels.ligand-gated cation channel (GLR)	No
Olcov1030860	19.3455	-4.49654	1.34478	0.000262328	0.000937153	down	16.1.3.2.6-RNA processing.pre-RNA splicing.spliceosome-associated non-snRNP MOS4-associated complex (MAC).associated components.component CRN/MAC10	No
Olcov1047371	70.5919	-4.49428	0.548969	2.26021e-13	2.21357e-12	down	15.5.54-RNA biosynthesis.transcriptional regulation.transcriptional co-regulator (OFP)	No
Olcov1049319	20.3985	-4.49137	1.32194	0.000233962	0.000841975	down	15.5.30-RNA biosynthesis.transcriptional regulation.transcription factor (bHLH)	No
Olcov1036719	997.968	-4.49093	0.288091	1.41316e-42	1.07925e-40	down	35.1-not assigned.annotated	No
Olcov1018529	312.458	-4.48613	0.526975	2.84801e-14	3.03383e-13	down	15.5.7.1-RNA biosynthesis.transcriptional regulation.AP2/ERF transcription factor superfamily.transcription factor (ERF)	No
Olcov1041464	116.859	-4.48536	0.45191	1.32163e-18	1.9612e-17	down	50.1.13-Enzyme classification.EC_1 oxidoreductases.EC_1.14 oxidoreductase acting on paired donor with incorporation or reduction of molecular oxygen	No
Olcov1021872	7.14955	-4.48471	1.28398	0.000189484	0.000690866	down	35.2-not assigned.not annotated	No
Olcov1017876	233.213	-4.4828	0.420768	4.29329e-21	7.79709e-20	down	35.1-not assigned.annotated	No
Olcov1041143	1575.23	-4.48207	0.558181	6.16507e-13	5.83318e-12	down	50.3.2-Enzyme classification.EC_3 hydrolases.EC_3.2 glycosylase	No
Olcov1050692	7.30904	-4.47854	1.46204	0.000475873	0.00163621	down	19.4.3.1-Protein homeostasis.proteolysis.aspartic-type peptidase activities.A1-class protease (Pepsin)	No
Olcov1047955	60.2652	-4.47666	0.574405	2.61328e-12	2.32616e-11	down	35.2-not assigned.not annotated	No
Olcov1003066	25.4881	-4.47651	0.794222	1.65621e-07	9.00336e-07	down	35.2-not assigned.not annotated	No
Olcov1050813	2840.49	-4.47621	0.255352	3.7157e-53	4.81317e-51	down	35.1-not assigned.annotated	No
Olcov1045622	40.5674	-4.47516	0.631166	1.44543e-10	1.09145e-09	down	24.2.4.1.1-Solute transport.carrier-mediated transport.MOP superfamily.MATE family.metabolite transporter (DTX)	No
Olcov1040236	138.888	-4.47514	0.610008	3.71577e-11	2.95193e-10	down	35.2-not assigned.not annotated	No
Olcov1027118	12.255	-4.472	1.37774	0.000330749	0.00116333	down	35.2-not assigned.not annotated	No
Olcov1037584	377.979	-4.46933	0.756527	5.11946e-08	2.95206e-07	down	35.2-not assigned.not annotated	No
Olcov1007054	180.402	-4.46764	0.380749	4.41878e-25	1.06917e-23	down	35.2-not assigned.not annotated	No
Olcov1026611	3.47317	-4.46618	1.37229	0.000326472	0.00114984	down	35.2-not assigned.not annotated	No
Olcov1014032	21.3874	-4.466	1.15452	7.58074e-05	0.000293104	down	35.1-not assigned.annotated	No
Olcov1048625	65.3838	-4.46254	0.78097	1.20862e-07	6.67388e-07	down	24.1.3.2.2-Solute transport.primary active transport.ABC superfamily.ABC2 family.subfamily ABCG transporter	No
Olcov1004618	98.9243	-4.4609	0.502634	2.71623e-15	3.13717e-14	down	35.1-not assigned.annotated	No
Olcov1040765	254.641	-4.45994	0.479848	1.47432e-16	1.89097e-15	down	20.1.5.5.3-Cytoskeleton organisation.microtubular network.microtubule dynamics.cortical microtubule organisation.regulatory protein (IPGA)	No
Olcov1030262	1212.24	-4.45969	0.327313	5.25769e-33	2.19736e-31	down	24.2.3.4.2-Solute transport.carrier-mediated transport.APC superfamily.AAAP family.amino acid transporter (LHT)	No
Olcov1042257	19.3471	-4.45949	0.908423	2.94103e-06	1.37994e-05	down	35.2-not assigned.not annotated	No
Olcov1026526	443.889	-4.45676	0.46279	1.30997e-17	1.81094e-16	down	15.5.24-RNA biosynthesis.transcriptional regulation.transcription factor (AS2/LOB)	No
Olcov1013444	584.982	-4.45531	0.259712	6.17165e-51	6.99037e-49	down	35.2-not assigned.not annotated	No
Olcov1002376	13.7853	-4.45498	1.27603	0.000195202	0.000710337	down	27.9.2.4-Multi-process regulation.G-protein-dependent signalling.heterotrimeric G-protein complex.component gamma	No
Olcov1015704	6.80184	-4.45337	1.26392	0.000181353	0.000663236	down	35.1-not assigned.annotated	No
Olcov1040140	17.2886	-4.45065	1.30779	0.000239515	0.000860894	down	50.1.1-Enzyme classification.EC_1 oxidoreductases.EC_1.1 oxidoreductase acting on CH-OH group of donor	No
Olcov1006351	182.208	-4.44972	0.515322	1.39634e-14	1.51919e-13	down	35.2-not assigned.not annotated	No
Olcov1050008	72.7122	-4.44905	0.53014	6.7906e-14	6.983e-13	down	15.5.50.1-RNA biosynthesis.transcriptional regulation.GRF-GIF transcription factor complex.component GRF	No
Olcov1040891	909.994	-4.44473	0.314358	2.50361e-35	1.24628e-33	down	15.5.7.1-RNA biosynthesis.transcriptional regulation.AP2/ERF transcription factor superfamily.transcription factor (ERF)	No
Olcov1034851	727.596	-4.44431	0.443453	7.17398e-19	1.08939e-17	down	24.2.3.6-Solute transport.carrier-mediated transport.APC superfamily.borate transporter (BOR)	No
Olcov1033204	195.237	-4.44349	0.546748	3.67181e-13	3.53404e-12	down	24.3.11-Solute transport.channels.anion channel (QUAC/ALMT)	No
Olcov1015705	589.047	-4.44074	0.226621	1.16316e-65	2.86233e-63	down	35.1-not assigned.annotated	No
Olcov1044092	568.984	-4.43881	0.367807	2.39657e-26	6.43643e-25	down	50.3.2-Enzyme classification.EC_3 hydrolases.EC_3.2 glycosylase	No
Olcov1010263	87.1782	-4.4388	0.660775	1.09797e-09	7.56701e-09	down	35.2-not assigned.not annotated	No
Olcov1042963	89.4966	-4.438	0.481758	2.80313e-16	3.51644e-15	down	35.1-not assigned.annotated	No
Olcov1049978	2408.02	-4.43393	0.390886	1.5699e-23	3.37996e-22	down	11.7.3.3-Phytohormone action.jasmonic acid.conjugation and degradation.jasmonoyl-amino acid carboxylase (CYP94C)	No
Olcov1002944	1099.22	-4.43333	0.281603	3.31697e-43	2.58371e-41	down	50.6.2-Enzyme classification.EC_6 ligases.EC_6.2 ligase forming carbon-sulfur bond	No
Olcov1021360	870.63	-4.43323	0.397568	8.18849e-23	1.67675e-21	down	11.10.2.1.1-Phytohormone action.signalling peptides.CRP (cysteine-rich-peptide) category.GASA/GAST-peptide activity.GASA-precursor polypeptide	No
Olcov1018697	65.2914	-4.43076	0.73415	3.031e-08	1.79411e-07	down	35.2-not assigned.not annotated	No
Olcov1046301	2232.58	-4.43009	0.307185	1.26932e-36	6.85725e-35	down	50.3.6-Enzyme classification.EC_3 hydrolases.EC_3.6 hydrolase acting on acid anhydride	No
Olcov1008104	46.366	-4.42882	0.862964	1.33126e-06	6.53534e-06	down	35.2-not assigned.not annotated	No
Olcov1034286	484.224	-4.4231	0.393403	3.87196e-23	8.08388e-22	down	20.1.5.1.3-Cytoskeleton organisation.microtubular network.microtubule dynamics.microtubule (MT) plus-end-tracking.MT plus-end-tracking protein (SPR1)	No
Olcov1027770	1000.32	-4.42273	0.429767	9.56288e-20	1.55594e-18	down	24.2.12.2-Solute transport.carrier-mediated transport.VIT family.metal cation transporter (MEB)	No
Olcov1019493	6.30939	-4.42256	1.29412	0.000237744	0.000855061	down	35.1-not assigned.annotated	No
Olcov1002753	11.2953	-4.4219	0.950562	7.48125e-06	3.31391e-05	down	35.2-not assigned.not annotated	No
Olcov1041539	63.7513	-4.42144	0.666105	1.69427e-09	1.14149e-08	down	35.1-not assigned.annotated	No
Olcov1043645	552.39	-4.4204	0.436679	3.56717e-19	5.54247e-18	down	35.2-not assigned.not annotated	No
Olcov1049976	423.709	-4.41932	0.309554	6.57705e-36	3.4041e-34	down	35.2-not assigned.not annotated	No
Olcov1048166	246.633	-4.41753	0.373156	2.12593e-25	5.29699e-24	down	19.2.4.2.2.2-Protein homeostasis.ubiquitin-proteasome system.membrane-associated protein degradation.ER-associated protein degradation (ERAD).substrate extraction.membrane protein retrotranslocase (DFM1)	No
Olcov1030250	19.2235	-4.41743	1.00284	1.67602e-05	7.10726e-05	down	35.1-not assigned.annotated	No
Olcov1026950	851.263	-4.41687	0.279746	2.15531e-43	1.70146e-41	down	21.6.2.2-Cell wall organisation.lignin.monolignol conjugation and polymerization.lignin laccase	No
Olcov1012986	10.7756	-4.41465	1.30857	0.000264	0.000942697	down	18.4.1.19-Protein modification.phosphorylation.TKL protein kinase superfamily.protein kinase (L-lectin)	No
Olcov1024483	5.1839	-4.41257	1.43357	0.000490882	0.00168559	down	35.2-not assigned.not annotated	No
Olcov1033174	39.7702	-4.41218	0.781381	1.71784e-07	9.32113e-07	down	35.1-not assigned.annotated	No
Olcov1038139	331.785	-4.41175	0.394054	6.05875e-23	1.25157e-21	down	50.2.4-Enzyme classification.EC_2 transferases.EC_2.4 glycosyltransferase	No
Olcov1029416	142.353	-4.40687	0.490083	1.40425e-15	1.65948e-14	down	50.1.13-Enzyme classification.EC_1 oxidoreductases.EC_1.14 oxidoreductase acting on paired donor with incorporation or reduction of molecular oxygen	No
Olcov1046019	163.159	-4.40453	0.393622	6.55592e-23	1.3507e-21	down	35.2-not assigned.not annotated	No
Olcov1042187	74.9969	-4.40383	0.603557	5.29822e-11	4.16853e-10	down	11.2.3.3-Phytohormone action.auxin.conjugation and degradation.SAM dependent carboxyl methyltransferase (IAMT1);11.6.3.2-Phytohormone action.gibberellin.modification and degradation.SAM-dependent carboxyl methyltransferase (GAMT)	No
Olcov1023939	114.386	-4.40358	0.524708	7.53805e-14	7.72115e-13	down	35.1-not assigned.annotated	No
Olcov1013926	115.875	-4.4017	0.461615	3.07282e-17	4.14292e-16	down	35.1-not assigned.annotated	No
Olcov1007599	97.4281	-4.40047	1.0018	1.76974e-05	7.4803e-05	down	21.3.1.2.1-Cell wall organisation.pectin.homogalacturonan.modification and degradation.pectin methylesterase	No
Olcov1007762	2135.85	-4.40029	0.305023	1.44285e-36	7.77681e-35	down	24.2.1.6-Solute transport.carrier-mediated transport.DMT superfamily.organic cation transporter (PUP)	No
Olcov1048299	56.137	-4.3949	0.632412	3.53546e-10	2.5727e-09	down	18.4.1.4-Protein modification.phosphorylation.TKL protein kinase superfamily.protein kinase (LRR-IV)	No
Olcov1040062	291.557	-4.39463	0.438896	8.98465e-19	1.34948e-17	down	35.2-not assigned.not annotated	No
Olcov1002539	445.654	-4.39201	0.330259	2.115e-31	7.92146e-30	down	50.1.13-Enzyme classification.EC_1 oxidoreductases.EC_1.14 oxidoreductase acting on paired donor with incorporation or reduction of molecular oxygen	No
Olcov1018843	76.3795	-4.39106	0.51319	2.69225e-14	2.87312e-13	down	35.2-not assigned.not annotated	No
Olcov1018736	89.4149	-4.38905	0.569308	5.14409e-12	4.43739e-11	down	35.1-not assigned.annotated	No
Olcov1047844	4371.51	-4.38652	0.228145	4.58263e-63	9.76766e-61	down	21.2.2.2.2-Cell wall organisation.hemicellulose.xylan.modification and degradation.xylan O-acetyltransferase (XOAT)	No
Olcov1009797	46.0785	-4.38318	0.594351	3.55648e-11	2.83238e-10	down	50.1.13-Enzyme classification.EC_1 oxidoreductases.EC_1.14 oxidoreductase acting on paired donor with incorporation or reduction of molecular oxygen	No
Olcov1044882	69.4663	-4.38044	0.593458	3.44743e-11	2.75208e-10	down	35.1-not assigned.annotated	No
Olcov1020904	35.5481	-4.37137	1.04035	3.24032e-05	0.000132564	down	35.1-not assigned.annotated	No
Olcov1014700	116.888	-4.37101	0.556415	2.24508e-12	2.01371e-11	down	50.3.1-Enzyme classification.EC_3 hydrolases.EC_3.1 hydrolase acting on ester bond	No
Olcov1018430	94.3547	-4.36996	0.528694	1.82144e-13	1.79964e-12	down	15.5.21-RNA biosynthesis.transcriptional regulation.transcription factor (TUB)	No
Olcov1009544	643.902	-4.36949	0.370225	3.59317e-25	8.78472e-24	down	50.1.13-Enzyme classification.EC_1 oxidoreductases.EC_1.14 oxidoreductase acting on paired donor with incorporation or reduction of molecular oxygen	No
Olcov1024924	3.47993	-4.36895	1.76328	0.00141959	0.00451918	down	35.2-not assigned.not annotated	No
Olcov1002739	953.809	-4.36292	0.382695	1.26371e-23	2.75106e-22	down	21.3.5.4.2-Cell wall organisation.pectin.modification and degradation.pectin acetylation.polysaccharide O-acetyltransferase (TBR)	No
Olcov1045651	5.86629	-4.36247	1.31701	0.000315929	0.00111472	down	35.2-not assigned.not annotated	No
Olcov1017554	4.48967	-4.36059	1.42535	0.000533503	0.00182207	down	50.1.1-Enzyme classification.EC_1 oxidoreductases.EC_1.1 oxidoreductase acting on CH-OH group of donor	No
Olcov1033283	414.239	-4.35928	0.398406	6.23776e-22	1.19976e-20	down	11.2.1.1.2-Phytohormone action.auxin.biosynthesis.indole-3-pyruvic acid (IPyA) pathway.flavin-dependent monooxygenase (YUCCA)	No
Olcov1048554	233.258	-4.3584	0.430434	4.25675e-19	6.57469e-18	down	35.1-not assigned.annotated	No
Olcov1019398	5543.41	-4.3582	0.24769	4.24567e-53	5.43957e-51	down	21.2.3.1.2-Cell wall organisation.hemicellulose.heteromannan.biosynthesis.mannan biosynthesis accessory protein	No
Olcov1040770	91.3602	-4.35793	0.548923	1.39853e-12	1.27786e-11	down	35.2-not assigned.not annotated	No
Olcov1034430	24.8808	-4.35441	0.760211	1.30599e-07	7.16433e-07	down	35.2-not assigned.not annotated	No
Olcov1049885	40.8713	-4.35148	0.818881	7.18254e-07	3.62623e-06	down	50.1.13-Enzyme classification.EC_1 oxidoreductases.EC_1.14 oxidoreductase acting on paired donor with incorporation or reduction of molecular oxygen	No
Olcov1043087	166.002	-4.34732	0.498839	1.05826e-14	1.16215e-13	down	27.5.5.1-Multi-process regulation.ROP-GTPase regulatory system.ROP GTPase effector activities.GTPase effector (RIP)	No
Olcov1013317	6.5045	-4.34282	1.40085	0.000499954	0.00171473	down	35.2-not assigned.not annotated	No
Olcov1019788	14.6581	-4.34043	1.06468	4.77672e-05	0.000190112	down	35.1-not assigned.annotated	No
Olcov1042511	86.3405	-4.33979	0.545151	1.27561e-12	1.17148e-11	down	15.5.7.2-RNA biosynthesis.transcriptional regulation.AP2/ERF transcription factor superfamily.transcription factor (DREB)	No
Olcov1009792	164.865	-4.33977	1.29851	0.000301924	0.00106771	down	35.1-not assigned.annotated	No
Olcov1004196	9.628	-4.33942	1.23663	0.000206895	0.000750443	down	35.1-not assigned.annotated	No
Olcov1036932	200.652	-4.3393	0.523771	1.73187e-13	1.71476e-12	down	35.1-not assigned.annotated	No
Olcov1019791	722.331	-4.33881	0.377158	5.67408e-24	1.26579e-22	down	35.1-not assigned.annotated	No
Olcov1022273	9.54881	-4.33664	1.37139	0.000443401	0.0015313	down	35.2-not assigned.not annotated	No
Olcov1046983	2913.27	-4.33347	0.292668	3.24573e-38	1.95127e-36	down	24.2.3.4.7-Solute transport.carrier-mediated transport.APC superfamily.AAAP family.solute transporter (AAAP)	No
Olcov1043976	262.356	-4.33021	0.371694	1.63645e-24	3.78385e-23	down	22.3.1.3.3-Vesicle trafficking.endocytic trafficking.ESCRT-mediated sorting.ESCRT-III complex.component VPS2/CHMP2	No
Olcov1013985	115.689	-4.32636	0.393911	5.00306e-22	9.66241e-21	down	35.2-not assigned.not annotated	No
Olcov1008241	405.197	-4.32442	0.470099	4.18886e-16	5.16905e-15	down	35.1-not assigned.annotated	No
Olcov1007608	12.508	-4.32282	1.18965	0.000155783	0.000574472	down	35.2-not assigned.not annotated	No
Olcov1040879	7317.59	-4.32164	0.272193	1.4817e-43	1.17763e-41	down	35.2-not assigned.not annotated	No
Olcov1015805	86.1005	-4.32159	0.550922	2.66378e-12	2.36931e-11	down	50.2.4-Enzyme classification.EC_2 transferases.EC_2.4 glycosyltransferase	No
Olcov1025811	40.8914	-4.32086	0.938139	9.60755e-06	4.19164e-05	down	24.2.2.10-Solute transport.carrier-mediated transport.MFS superfamily.nitrate transporter (NRT2);25.1.2.5-Nutrient uptake.nitrogen assimilation.nitrate uptake system.nitrate transporter (NRT2)	No
Olcov1009589	295.877	-4.31947	0.491114	6.6567e-15	7.43559e-14	down	35.1-not assigned.annotated	No
Olcov1003086	968.11	-4.31802	0.308346	2.19048e-34	1.01098e-32	down	35.1-not assigned.annotated	No
Olcov1051019	26.5268	-4.31761	0.90494	5.51618e-06	2.49147e-05	down	35.2-not assigned.not annotated	No
Olcov1044876	383.439	-4.31496	0.675589	6.87209e-09	4.36412e-08	down	35.1-not assigned.annotated	No
Olcov1004466	6.36618	-4.3133	1.50305	0.000795266	0.00264105	down	35.1-not assigned.annotated	No
Olcov1001709	120.391	-4.31266	0.5024	2.71831e-14	2.89961e-13	down	20.1.5.5.2-Cytoskeleton organisation.microtubular network.microtubule dynamics.cortical microtubule organisation.regulatory protein (CORD)	No
Olcov1018847	22.7926	-4.31248	0.685946	1.11138e-08	6.89349e-08	down	27.5.3.1-Multi-process regulation.ROP-GTPase regulatory system.RopGEF guanine nucleotide exchange factor activities.exchange factor (PRONE)	No
Olcov1011455	209.264	-4.31217	0.428882	8.50715e-19	1.28105e-17	down	35.1-not assigned.annotated	No
Olcov1051462	9228.62	-4.30966	0.178496	1.68887e-97	1.58389e-94	down	21.1.1.1.1-Cell wall organisation.cellulose.cellulose synthase complex (CSC).CSC components.cellulose synthase (CesA)	No
Olcov1045530	72.504	-4.30912	0.525605	3.18136e-13	3.07588e-12	down	35.2-not assigned.not annotated	No
Olcov1039804	20.676	-4.3082	1.50627	0.000812791	0.00269315	down	50.1.13-Enzyme classification.EC_1 oxidoreductases.EC_1.14 oxidoreductase acting on paired donor with incorporation or reduction of molecular oxygen	No
Olcov1042455	2413.51	-4.30798	0.189149	5.0884e-87	2.98257e-84	down	35.1-not assigned.annotated	No
Olcov1041342	6.29242	-4.30435	1.38657	0.000512773	0.00175613	down	35.2-not assigned.not annotated	No
Olcov1044289	308.632	-4.30401	0.438562	5.31952e-18	7.56346e-17	down	35.1-not assigned.annotated	No
Olcov1019867	32.0012	-4.30334	0.682744	1.04352e-08	6.49825e-08	down	35.2-not assigned.not annotated	No
Olcov1041481	1394.15	-4.30333	0.404983	1.00592e-20	1.76665e-19	down	19.1.8.5-Protein homeostasis.protein quality control.smallHsp holdase chaperone activities.class-C-V protein	No
Olcov1018912	696.866	-4.3012	0.361572	2.07869e-25	5.19029e-24	down	15.5.1.3.1-RNA biosynthesis.transcriptional regulation.C2C2 transcription factor superfamily.GATA trancription factor families.transcription factor (A/B-GATA)	No
Olcov1049810	9.86844	-4.30045	1.39792	0.000544031	0.00185613	down	15.5.54-RNA biosynthesis.transcriptional regulation.transcriptional co-regulator (OFP)	No
Olcov1024858	53.9702	-4.29997	0.774355	2.91087e-07	1.54207e-06	down	35.1-not assigned.annotated	No
Olcov1046321	205.508	-4.29466	0.387642	2.53706e-22	5.03248e-21	down	35.2-not assigned.not annotated	No
Olcov1038992	9.28936	-4.29356	1.71384	0.00147338	0.00467074	down	35.2-not assigned.not annotated	No
Olcov1008576	3.38097	-4.29338	1.75622	0.00160695	0.0050593	down	35.1-not assigned.annotated	No
Olcov1028122	32.7568	-4.2922	0.701315	2.4858e-08	1.48755e-07	down	35.2-not assigned.not annotated	No
Olcov1025285	764.426	-4.29118	0.5515	4.12763e-12	3.59497e-11	down	18.8.1-Protein modification.S-glutathionylation.glutaredoxin;25.1.1.3-Nutrient uptake.nitrogen assimilation.systemic nitrogen signalling.signalling polypeptide (CEPD)	No
Olcov1015654	632.663	-4.28537	0.336829	1.04328e-28	3.23555e-27	down	24.2.2.9-Solute transport.carrier-mediated transport.MFS superfamily.anion transporter (NRT1/PTR)	No
Olcov1047500	441.264	-4.28526	0.600715	1.6024e-10	1.20223e-09	down	15.5.2.1-RNA biosynthesis.transcriptional regulation.MYB transcription factor superfamily.transcription factor (MYB)	No
Olcov1036621	5.89115	-4.27864	1.49296	0.000826301	0.00273405	down	35.2-not assigned.not annotated	No
Olcov1030528	1102.69	-4.27784	0.313942	1.39865e-32	5.65392e-31	down	35.2-not assigned.not annotated	No
Olcov1008661	32.4594	-4.27711	0.695322	2.20066e-08	1.32605e-07	down	35.1-not assigned.annotated	No
Olcov1025671	55.8497	-4.27589	1.19871	0.000190256	0.000693308	down	50.1.13-Enzyme classification.EC_1 oxidoreductases.EC_1.14 oxidoreductase acting on paired donor with incorporation or reduction of molecular oxygen	No
Olcov1002310	240.018	-4.27519	0.496944	2.63567e-14	2.81531e-13	down	24.3.5-Solute transport.channels.mechanosensitive ion channel (MSL)	No
Olcov1002414	40.3999	-4.27228	0.688081	1.69624e-08	1.03218e-07	down	1.1.4.1.6-Photosynthesis.photophosphorylation.photosystem I.LHC-I complex.component LHCa6	No
Olcov1003529	145.731	-4.27144	0.344542	2.41345e-27	6.84229e-26	down	15.5.1.5-RNA biosynthesis.transcriptional regulation.C2C2 transcription factor superfamily.transcription factor (DOF)	No
Olcov1042597	443.45	-4.26978	0.601196	1.94984e-10	1.45223e-09	down	35.2-not assigned.not annotated	No
Olcov1011854	103.437	-4.26935	0.513093	1.622e-13	1.61005e-12	down	15.5.2.1-RNA biosynthesis.transcriptional regulation.MYB transcription factor superfamily.transcription factor (MYB)	No
Olcov1035883	6.16307	-4.26632	1.39219	0.000573697	0.00194884	down	35.1-not assigned.annotated	No
Olcov1037690	696.584	-4.26416	0.375839	2.99997e-23	6.30263e-22	down	35.2-not assigned.not annotated	No
Olcov1007335	166.296	-4.26348	0.367424	3.24095e-24	7.32054e-23	down	20.2.3.3-Cytoskeleton organisation.microfilament network.actin organisation.regulatory protein (WALLIN)	No
Olcov1032023	5.92223	-4.26225	1.53138	0.00097105	0.00317668	down	35.2-not assigned.not annotated	No
Olcov1007633	1894.09	-4.25983	0.446522	4.49613e-17	5.96583e-16	down	21.4.1.1.4-Cell wall organisation.cell wall proteins.hydroxyproline-rich glycoprotein activities.arabinogalactan-protein activities.Xylogen-type arabinogalactan protein (XYP/XYLP)	No
Olcov1040151	41.5923	-4.25669	0.884069	5.0298e-06	2.28367e-05	down	11.4.3.1-Phytohormone action.cytokinin.conjugation and degradation.zeatin O-glucosyltransferase (ZOG)	No
Olcov1046801	70.0933	-4.25542	0.579658	5.4462e-11	4.28065e-10	down	35.2-not assigned.not annotated	No
Olcov1040112	145.346	-4.25276	0.488981	1.50641e-14	1.63515e-13	down	3.13.5.1-Carbohydrate metabolism.nucleotide sugar biosynthesis.UDP-D-xylose biosynthesis.UDP-D-glucuronic acid decarboxylase	No
Olcov1039324	209.364	-4.25092	0.413426	1.81299e-19	2.87795e-18	down	50.1.13-Enzyme classification.EC_1 oxidoreductases.EC_1.14 oxidoreductase acting on paired donor with incorporation or reduction of molecular oxygen	No
Olcov1010232	153.644	-4.24768	0.521736	5.19074e-13	4.9372e-12	down	35.1-not assigned.annotated	No
Olcov1029878	54.2351	-4.24695	0.592788	1.45349e-10	1.09648e-09	down	35.2-not assigned.not annotated	No
Olcov1051051	16.5599	-4.24619	1.27514	0.000335551	0.00117933	down	35.2-not assigned.not annotated	No
Olcov1043849	23.1929	-4.24577	1.13853	0.000131033	0.000489673	down	35.2-not assigned.not annotated	No
Olcov1043393	5.74157	-4.24561	1.33567	0.000463522	0.00159655	down	19.2.2.8.1.4.3-Protein homeostasis.ubiquitin-proteasome system.ubiquitin-fold protein conjugation.Cullin-based ubiquitylation complexes.SKP1-CUL1-FBX (SCF) E3 ubiquitin ligase complexes.F-BOX substrate adaptor activities.substrate adaptor (FBX)	No
Olcov1006132	264.467	-4.24541	0.513918	2.49384e-13	2.43323e-12	down	8.5.2.1-Polyamine metabolism.polyamine degradation.FAD-dependent polyamine oxidase activities.cytosolic polyamine oxidase (PAO1)	No
Olcov1030472	131.439	-4.24393	0.43218	6.13142e-18	8.68099e-17	down	21.3.5.4.2-Cell wall organisation.pectin.modification and degradation.pectin acetylation.polysaccharide O-acetyltransferase (TBR)	No
Olcov1012126	1783	-4.24193	0.241856	2.51208e-52	3.09991e-50	down	21.1.2.2-Cell wall organisation.cellulose.cellulose-hemicellulose network assembly.regulatory protein (COB)	No
Olcov1010905	16.8669	-4.24083	1.19118	0.000199087	0.000723688	down	35.2-not assigned.not annotated	No
Olcov1048321	146.276	-4.2403	0.39369	3.93124e-21	7.17291e-20	down	35.1-not assigned.annotated	No
Olcov1025465	121.936	-4.23959	0.792883	7.14249e-07	3.6091e-06	down	35.2-not assigned.not annotated	No
Olcov1026411	42.6169	-4.23939	0.823057	1.51903e-06	7.40903e-06	down	24.2.10.2-Solute transport.carrier-mediated transport.OPT family.oligopeptide transporter (OPT)	No
Olcov1018901	532.559	-4.23847	0.300606	1.27204e-34	5.95295e-33	down	15.5.7.2-RNA biosynthesis.transcriptional regulation.AP2/ERF transcription factor superfamily.transcription factor (DREB)	No
Olcov1039479	5.275	-4.23808	1.31706	0.000429844	0.00148711	down	35.1-not assigned.annotated	No
Olcov1008585	4.95021	-4.2366	1.61597	0.00130267	0.00417359	down	35.1-not assigned.annotated	No
Olcov1007302	1314.25	-4.2338	0.401821	2.62491e-20	4.49224e-19	down	21.3.2.2.3-Cell wall organisation.pectin.rhamnogalacturonan I.modification and degradation.beta-galactosidase (BGAL)	No
Olcov1041737	72.5365	-4.23293	0.55066	8.04267e-12	6.8223e-11	down	35.2-not assigned.not annotated	No
Olcov1032434	280.25	-4.23122	0.439672	2.67888e-17	3.63268e-16	down	22.3.3.1-Vesicle trafficking.endocytic trafficking.endocytic recycling.regulatory protein (EHD)	No
Olcov1028937	215.725	-4.22755	0.413843	3.28339e-19	5.11171e-18	down	20.1.5.5.2-Cytoskeleton organisation.microtubular network.microtubule dynamics.cortical microtubule organisation.regulatory protein (CORD)	No
Olcov1005437	155.805	-4.22738	0.472859	3.20424e-15	3.68267e-14	down	15.5.7.3-RNA biosynthesis.transcriptional regulation.AP2/ERF transcription factor superfamily.transcription factor (AP2)	No
Olcov1010039	3156.19	-4.22683	0.216244	2.40519e-64	5.52864e-62	down	19.4.3.1-Protein homeostasis.proteolysis.aspartic-type peptidase activities.A1-class protease (Pepsin)	No
Olcov1041141	7120.65	-4.22512	0.385411	8.68095e-22	1.65475e-20	down	50.3.2-Enzyme classification.EC_3 hydrolases.EC_3.2 glycosylase	No
Olcov1034572	212.309	-4.2235	0.442559	4.88755e-17	6.47056e-16	down	35.2-not assigned.not annotated	No
Olcov1007161	20.539	-4.22292	1.29405	0.000395272	0.00137501	down	21.3.1.2.1-Cell wall organisation.pectin.homogalacturonan.modification and degradation.pectin methylesterase	No
Olcov1049366	96.3256	-4.22166	0.59057	1.65675e-10	1.24063e-09	down	35.2-not assigned.not annotated	No
Olcov1024596	708.153	-4.21662	0.287364	3.02225e-37	1.7199e-35	down	35.1-not assigned.annotated	No
Olcov1026109	15.8635	-4.21251	0.981954	2.8632e-05	0.000117794	down	35.1-not assigned.annotated	No
Olcov1012496	5.62134	-4.21104	1.37702	0.00060924	0.00206092	down	11.10.2.4.1-Phytohormone action.signalling peptides.CRP (cysteine-rich-peptide) category.RALF/RALFL-peptide activity.RALF/RALFL-precursor polypeptide	No
Olcov1040707	360.821	-4.20961	0.329273	8.41281e-29	2.62996e-27	down	35.2-not assigned.not annotated	No
Olcov1003123	13.0652	-4.20424	1.51773	0.00104738	0.0034069	down	15.5.7.1-RNA biosynthesis.transcriptional regulation.AP2/ERF transcription factor superfamily.transcription factor (ERF)	No
Olcov1042611	126.442	-4.20362	0.436437	2.74598e-17	3.70866e-16	down	35.1-not assigned.annotated	No
Olcov1031437	8.45044	-4.20274	1.45321	0.000842754	0.00278495	down	35.2-not assigned.not annotated	No
Olcov1039648	324.714	-4.19917	0.26203	6.30863e-44	5.0829e-42	down	35.2-not assigned.not annotated	No
Olcov1014846	127.952	-4.19836	0.430147	1.09473e-17	1.52057e-16	down	15.5.15-RNA biosynthesis.transcriptional regulation.transcription factor (C2H2-ZF)	No
Olcov1001753	103.921	-4.19782	0.427134	6.67316e-18	9.41956e-17	down	21.5.1-Cell wall organisation.cell wall hydroxycinnamic acids.hydroxycinnamaldehyde dehydrogenase	No
Olcov1040712	114.655	-4.18906	0.402751	8.89784e-20	1.44874e-18	down	35.1-not assigned.annotated	No
Olcov1003597	1464.32	-4.18789	0.287088	9.3233e-37	5.09543e-35	down	21.4.1.1.1-Cell wall organisation.cell wall proteins.hydroxyproline-rich glycoprotein activities.arabinogalactan-protein activities.classical arabinogalactan protein;21.4.1.1.3-Cell wall organisation.cell wall proteins.hydroxyproline-rich glycoprotein activities.arabinogalactan-protein activities.Fasciclin-type arabinogalactan protein (FLA)	No
Olcov1014766	1257.63	-4.18704	0.277181	3.006e-39	1.89459e-37	down	35.1-not assigned.annotated	No
Olcov1008267	467.569	-4.18587	0.438274	5.18291e-17	6.8577e-16	down	35.2-not assigned.not annotated	No
Olcov1045342	245.932	-4.18481	0.445038	1.48315e-16	1.90126e-15	down	13.2.1.2.2-Cell division.cell cycle organisation.cell cycle control.CYCLIN-dependent protein kinase complex.catalytic component CDKB;18.4.3.1.2-Protein modification.phosphorylation.CMGC protein kinase superfamily.CDK protein kinase families.protein kinase (CDKB)	No
Olcov1046213	23.9552	-4.17759	1.31469	0.000491752	0.00168808	down	18.4.1.12-Protein modification.phosphorylation.TKL protein kinase superfamily.protein kinase (LRR-XII)	No
Olcov1020477	6446.42	-4.17688	0.32948	2.75792e-28	8.27942e-27	down	35.2-not assigned.not annotated	No
Olcov1008085	28.1364	-4.17296	0.820935	2.09164e-06	1.00022e-05	down	15.5.15-RNA biosynthesis.transcriptional regulation.transcription factor (C2H2-ZF)	No
Olcov1017671	8.0426	-4.16926	1.61734	0.00148844	0.00471404	down	19.4.6.2-Protein homeostasis.proteolysis.protease inhibitor activities.Kunitz protease inhibitor	No
Olcov1034096	1656.69	-4.16924	0.341157	1.98977e-26	5.36849e-25	down	10.2.3-Redox homeostasis.enzymatic reactive oxygen scavenging.glutathione peroxidase	No
Olcov1052706	241.696	-4.16816	0.531142	3.60464e-12	3.1689e-11	down	35.2-not assigned.not annotated	No
Olcov1043368	28.3045	-4.1634	0.767098	5.65609e-07	2.89484e-06	down	50.1.13-Enzyme classification.EC_1 oxidoreductases.EC_1.14 oxidoreductase acting on paired donor with incorporation or reduction of molecular oxygen	No
Olcov1019652	364.835	-4.16177	0.295913	2.94592e-34	1.34377e-32	down	35.1-not assigned.annotated	No
Olcov1004674	348.084	-4.16159	0.310957	3.12423e-31	1.15174e-29	down	35.1-not assigned.annotated	No
Olcov1020735	1493.38	-4.16131	0.174902	1.06715e-93	8.34015e-91	down	21.3.2.2.4.2-Cell wall organisation.pectin.rhamnogalacturonan I.modification and degradation.alpha-L-arabinofuranosidase activities.bifunctional alpha-L-arabinofuranosidase and beta-D-xylosidase (BXL)	No
Olcov1035169	4.01159	-4.16041	1.562	0.00130646	0.00418517	down	50.1.13-Enzyme classification.EC_1 oxidoreductases.EC_1.14 oxidoreductase acting on paired donor with incorporation or reduction of molecular oxygen	No
Olcov1014169	9.65715	-4.15849	1.37924	0.000693206	0.00232284	down	15.5.30-RNA biosynthesis.transcriptional regulation.transcription factor (bHLH)	No
Olcov1020759	1975.66	-4.15534	0.275268	4.20913e-39	2.6387e-37	down	35.2-not assigned.not annotated	No
Olcov1013128	1700.99	-4.15376	0.396835	6.01267e-20	9.92767e-19	down	11.4.1.2-Phytohormone action.cytokinin.biosynthesis.zeatin-type-cytokinin synthase (CYP735A)	No
Olcov1046353	954.687	-4.15261	0.307779	1.10311e-31	4.20544e-30	down	18.4.1.11-Protein modification.phosphorylation.TKL protein kinase superfamily.protein kinase (LRR-XI)	No
Olcov1020853	360.805	-4.15217	0.374953	4.59868e-22	8.9108e-21	down	35.1-not assigned.annotated	No
Olcov1016095	34.1628	-4.15018	0.823659	2.51817e-06	1.19059e-05	down	15.5.38-RNA biosynthesis.transcriptional regulation.transcription factor (LIM)	No
Olcov1019672	6.27551	-4.14952	1.39563	0.000757395	0.00252207	down	35.2-not assigned.not annotated	No
Olcov1008500	1062.42	-4.14615	0.367665	8.6589e-23	1.76844e-21	down	13.2.1.1.4-Cell division.cell cycle organisation.cell cycle control.CYCLIN regulatory protein activities.regulatory protein (CYCD)	No
Olcov1043448	155.665	-4.14609	0.878061	7.66975e-06	3.39036e-05	down	50.2.4-Enzyme classification.EC_2 transferases.EC_2.4 glycosyltransferase	No
Olcov1023177	19.7482	-4.14597	0.985673	3.88031e-05	0.000156723	down	18.4.5.2-Protein modification.phosphorylation.CAMK protein kinase superfamily.SNF1-related protein kinase (SnRK2)	No
Olcov1020714	191.539	-4.14324	0.291481	6.79432e-35	3.27104e-33	down	24.2.3.1.1-Solute transport.carrier-mediated transport.APC superfamily.SulP family.sulfate transporter (SULTR)	No
Olcov1037136	9.39461	-4.14316	1.31738	0.000541241	0.00184742	down	19.5.1.1-Protein homeostasis.protein storage.seed storage protein activities.2S albumin seed storage protein (SESA)	No
Olcov1003277	162.661	-4.14293	0.421211	7.48906e-18	1.05298e-16	down	24.1.3.2.2-Solute transport.primary active transport.ABC superfamily.ABC2 family.subfamily ABCG transporter	No
Olcov1003010	264.328	-4.14254	0.305674	6.38704e-32	2.48343e-30	down	35.2-not assigned.not annotated	No
Olcov1006552	24.4156	-4.14224	0.882421	8.44598e-06	3.70971e-05	down	27.8.3.3-Multi-process regulation.calcium-dependent signalling.SnRK2-interacting calcium sensor activities.SRC1-clade calcium sensor;27.8.3.4-Multi-process regulation.calcium-dependent signalling.SnRK2-interacting calcium sensor activities.SRC2-clade calcium sensor	No
Olcov1015259	31.9375	-4.14001	0.727932	2.01457e-07	1.08733e-06	down	21.3.1.2.1-Cell wall organisation.pectin.homogalacturonan.modification and degradation.pectin methylesterase	No
Olcov1041643	174.746	-4.13884	0.462369	3.75675e-15	4.28825e-14	down	35.1-not assigned.annotated	No
Olcov1043054	212.337	-4.13757	0.502735	3.86274e-13	3.70564e-12	down	35.2-not assigned.not annotated	No
Olcov1008954	69.2728	-4.13636	0.543025	1.45678e-11	1.20691e-10	down	50.2.1-Enzyme classification.EC_2 transferases.EC_2.1 transferase transferring one-carbon group	No
Olcov1043395	23.7697	-4.13513	0.910655	1.4044e-05	6.00429e-05	down	11.10.2.4.1-Phytohormone action.signalling peptides.CRP (cysteine-rich-peptide) category.RALF/RALFL-peptide activity.RALF/RALFL-precursor polypeptide	No
Olcov1014343	74.69	-4.13451	0.40942	1.08992e-18	1.62407e-17	down	35.2-not assigned.not annotated	No
Olcov1048024	1733.23	-4.13357	0.310701	8.02282e-31	2.89389e-29	down	18.4.1.7-Protein modification.phosphorylation.TKL protein kinase superfamily.protein kinase (LRR-VII)	No
Olcov1040175	7.02143	-4.13313	1.36643	0.000694873	0.00232776	down	35.1-not assigned.annotated	No
Olcov1005343	18.568	-4.13057	1.20817	0.000302394	0.00106921	down	15.5.42-RNA biosynthesis.transcriptional regulation.transcription factor (TIFY)	No
Olcov1021810	405.7	-4.12938	0.482811	5.21174e-14	5.42123e-13	down	5.4.4.2-Lipid metabolism.sphingolipid metabolism.sphingolipid transport.glycolipid transfer protein (GLTP)	No
Olcov1012593	312.463	-4.12696	0.627509	3.63292e-09	2.36933e-08	down	26.11.1.1-External stimuli response.virus.virus movement.plasmodesmal protein (PDLP)	No
Olcov1033017	546.742	-4.12586	0.39861	1.64107e-19	2.61211e-18	down	50.1.12-Enzyme classification.EC_1 oxidoreductases.EC_1.13 oxidoreductase acting on single donor with incorporation of molecular oxygen (oxygenase)	No
Olcov1002749	5.7094	-4.11902	1.48383	0.00111848	0.00361959	down	35.2-not assigned.not annotated	No
Olcov1048603	238.799	-4.11789	0.385029	1.13452e-20	1.98507e-19	down	35.1-not assigned.annotated	No
Olcov1039911	218.528	-4.1168	0.30309	5.44466e-32	2.13114e-30	down	35.2-not assigned.not annotated	No
Olcov1029039	333.997	-4.11254	0.393431	7.77866e-20	1.27537e-18	down	50.1.13-Enzyme classification.EC_1 oxidoreductases.EC_1.14 oxidoreductase acting on paired donor with incorporation or reduction of molecular oxygen	No
Olcov1019744	105.69	-4.11245	0.513659	1.58699e-12	1.44331e-11	down	19.4.2.1.5-Protein homeostasis.proteolysis.serine-type peptidase activities.S8-class protease (subtilisin) families.protease (SBT5)	No
Olcov1012069	46.7569	-4.10993	0.656495	1.67728e-08	1.02144e-07	down	35.2-not assigned.not annotated	No
Olcov1016091	141.466	-4.10932	0.645899	1.04378e-08	6.49825e-08	down	50.1.13-Enzyme classification.EC_1 oxidoreductases.EC_1.14 oxidoreductase acting on paired donor with incorporation or reduction of molecular oxygen	No
Olcov1013641	744.434	-4.10867	0.393035	7.84488e-20	1.28533e-18	down	35.2-not assigned.not annotated	No
Olcov1045903	12.0312	-4.10721	1.17802	0.000263698	0.000941905	down	35.2-not assigned.not annotated	No
Olcov1004540	2.71893	-4.10678	1.4289	0.000946775	0.00310333	down	35.2-not assigned.not annotated	No
Olcov1013299	608.545	-4.10648	0.351584	3.2691e-24	7.37703e-23	down	21.2.3.2.2-Cell wall organisation.hemicellulose.heteromannan.modification and degradation.endo-beta-1,4-mannanase	No
Olcov1010615	10.293	-4.10173	1.2786	0.000491085	0.00168604	down	35.2-not assigned.not annotated	No
Olcov1013602	30.1728	-4.10045	0.824677	3.35987e-06	1.56252e-05	down	11.10.2.3.1-Phytohormone action.signalling peptides.CRP (cysteine-rich-peptide) category.EPF/EPFL-peptide activity.EPF/EPFL-precursor polypeptide	No
Olcov1046465	367.38	-4.09823	0.388502	3.87483e-20	6.52653e-19	down	35.2-not assigned.not annotated	No
Olcov1017964	294.828	-4.09785	0.430905	9.03004e-17	1.17556e-15	down	20.1.3.6-Cytoskeleton organisation.microtubular network.Kinesin microtubule-based motor protein activities.motor protein (Kinesin-7)	No
Olcov1049004	8.56546	-4.0953	1.44355	0.00102354	0.00333584	down	35.2-not assigned.not annotated	No
Olcov1041326	12.76	-4.09499	1.27065	0.000478596	0.00164461	down	50.1.13-Enzyme classification.EC_1 oxidoreductases.EC_1.14 oxidoreductase acting on paired donor with incorporation or reduction of molecular oxygen	No
Olcov1042964	36.9336	-4.09161	0.64159	9.97079e-09	6.22239e-08	down	50.2.7-Enzyme classification.EC_2 transferases.EC_2.7 transferase transferring phosphorus-containing group	No
Olcov1050978	159.979	-4.09095	0.371428	9.56911e-22	1.81666e-20	down	24.2.1.5-Solute transport.carrier-mediated transport.DMT superfamily.solute transporter (UmamiT)	No
Olcov1033560	78.4904	-4.09083	0.705512	1.33843e-07	7.33537e-07	down	15.5.3.5-RNA biosynthesis.transcriptional regulation.Homeobox transcription factor superfamily.transcription factor (BEL)	No
Olcov1003274	2167.42	-4.0908	0.22552	3.72322e-55	5.42202e-53	down	24.1.3.2.2-Solute transport.primary active transport.ABC superfamily.ABC2 family.subfamily ABCG transporter	No
Olcov1036650	864.664	-4.09079	0.473197	3.17663e-14	3.36705e-13	down	50.2.4-Enzyme classification.EC_2 transferases.EC_2.4 glycosyltransferase	No
Olcov1011259	3.31422	-4.09001	1.57934	0.00157234	0.00495832	down	35.2-not assigned.not annotated	No
Olcov1050155	199.837	-4.08941	0.31983	1.53685e-28	4.69792e-27	down	50.2.4-Enzyme classification.EC_2 transferases.EC_2.4 glycosyltransferase	No
Olcov1037613	91.8569	-4.08938	0.573587	2.31741e-10	1.70862e-09	down	35.2-not assigned.not annotated	No
Olcov1012432	70.0244	-4.08781	0.601693	1.31579e-09	8.98367e-09	down	5.2.10.2.2.3-Lipid metabolism.glycerolipid metabolism.glycerolipid degradation.phospholipase activities.phospholipase A2 activities.phospholipase A2 (pPLA2-II)	No
Olcov1046313	673.24	-4.08652	0.258505	1.97937e-42	1.50189e-40	down	11.10.1.4.3-Phytohormone action.signalling peptides.NCRP (non-cysteine-rich-peptide) category.CIF-peptide activity.CIF/TWS1-peptide receptor (GSO);18.4.1.11-Protein modification.phosphorylation.TKL protein kinase superfamily.protein kinase (LRR-XI);21.10.1.3-Cell wall organisation.Casparian strip formation.SCHENGEN (SGN) signal transduction chain.CIF-peptide receptor kinase (SGN3)	No
Olcov1002407	22.0428	-4.08607	0.727454	2.87248e-07	1.52302e-06	down	16.1.1.7.1-RNA processing.pre-RNA splicing.U2-type-intron-specific major spliceosome.U6-associated LSm accessory ribonucleoprotein complex.component LSm1	No
Olcov1027758	693.335	-4.08422	0.343385	5.5467e-25	1.33246e-23	down	35.2-not assigned.not annotated	No
Olcov1015062	4.34078	-4.0817	1.47105	0.00115817	0.00374184	down	35.2-not assigned.not annotated	No
Olcov1001772	1311.32	-4.08054	0.26627	5.42639e-40	3.5738e-38	down	13.2.3.4-Cell division.cell cycle organisation.chromosome segregation.microtubule destabilizing motor protein (Kinesin-13);20.1.3.11-Cytoskeleton organisation.microtubular network.Kinesin microtubule-based motor protein activities.motor protein (Kinesin-13)	No
Olcov1012386	7.0634	-4.08001	1.39697	0.00088797	0.00292242	down	50.1.13-Enzyme classification.EC_1 oxidoreductases.EC_1.14 oxidoreductase acting on paired donor with incorporation or reduction of molecular oxygen	No
Olcov1024330	44.0795	-4.07909	0.801159	2.22827e-06	1.06165e-05	down	35.1-not assigned.annotated	No
Olcov1018434	177.317	-4.07664	0.426559	6.89024e-17	9.04527e-16	down	19.4.3.1-Protein homeostasis.proteolysis.aspartic-type peptidase activities.A1-class protease (Pepsin)	No
Olcov1025718	8.84043	-4.07417	1.49095	0.00125521	0.00402869	down	35.2-not assigned.not annotated	No
Olcov1008775	12.4619	-4.07365	1.05761	0.000109765	0.00041549	down	35.2-not assigned.not annotated	No
Olcov1028321	33.4078	-4.07275	0.519927	4.7865e-12	4.1457e-11	down	35.2-not assigned.not annotated	No
Olcov1034428	240.039	-4.06957	0.350275	6.55546e-24	1.45687e-22	down	35.2-not assigned.not annotated	No
Olcov1040675	15.9386	-4.06907	0.94772	3.1944e-05	0.000130823	down	18.4.5.3-Protein modification.phosphorylation.CAMK protein kinase superfamily.SNF1-related protein kinase (SnRK3);27.8.6.2-Multi-process regulation.calcium-dependent signalling.CBL-CIPK calcium sensor and kinase complex.CBL-dependent protein kinase (CIPK)	No
Olcov1014676	88.5101	-4.0639	0.352352	1.38827e-23	2.99718e-22	down	35.2-not assigned.not annotated	No
Olcov1013581	461.654	-4.06283	0.303917	6.33696e-31	2.30351e-29	down	22.3.1.5-Vesicle trafficking.endocytic trafficking.ESCRT-mediated sorting.regulatory protein (ISTL)	No
Olcov1022231	20.3327	-4.06196	1.28073	0.000547324	0.00186655	down	50.1.13-Enzyme classification.EC_1 oxidoreductases.EC_1.14 oxidoreductase acting on paired donor with incorporation or reduction of molecular oxygen	No
Olcov1047206	206.242	-4.05979	0.497145	6.81498e-13	6.41703e-12	down	50.2.4-Enzyme classification.EC_2 transferases.EC_2.4 glycosyltransferase	No
Olcov1037963	283.445	-4.05866	0.456317	6.79614e-15	7.58411e-14	down	19.2.2.1.4.3.3.3-Protein homeostasis.ubiquitin-proteasome system.ubiquitin-fold protein conjugation.ubiquitin conjugation (ubiquitylation).ubiquitin-ligase E3 activities.RING-domain E3 ligase activities.RING-H2-class ligase activities.CTL-subclass ligase	No
Olcov1037588	20.8799	-4.05852	1.18707	0.000320108	0.00112861	down	35.2-not assigned.not annotated	No
Olcov1027018	10.1968	-4.0551	1.41131	0.000990853	0.00323604	down	50.2.4-Enzyme classification.EC_2 transferases.EC_2.4 glycosyltransferase	No
Olcov1001121	9.01445	-4.05506	1.3654	0.000825281	0.00273106	down	35.2-not assigned.not annotated	No
Olcov1047821	2230.15	-4.05478	0.307974	4.82291e-30	1.64837e-28	down	11.9.2.3-Phytohormone action.strigolactone.perception and signal transduction.signal modulator (SMXL)	No
Olcov1025724	122.037	-4.05249	0.688524	9.65229e-08	5.39213e-07	down	35.2-not assigned.not annotated	No
Olcov1003942	219.673	-4.05151	0.398551	8.70065e-19	1.3085e-17	down	50.1.13-Enzyme classification.EC_1 oxidoreductases.EC_1.14 oxidoreductase acting on paired donor with incorporation or reduction of molecular oxygen	No
Olcov1047857	131.092	-4.04923	0.497363	8.1102e-13	7.59695e-12	down	19.2.2.1.4.3.3.1-Protein homeostasis.ubiquitin-proteasome system.ubiquitin-fold protein conjugation.ubiquitin conjugation (ubiquitylation).ubiquitin-ligase E3 activities.RING-domain E3 ligase activities.RING-H2-class ligase activities.ATL-subclass ligase	No
Olcov1049565	307.465	-4.04908	0.35746	8.47653e-23	1.73421e-21	down	27.5.5.3-Multi-process regulation.ROP-GTPase regulatory system.ROP GTPase effector activities.GTPase effector (BDR)	No
Olcov1021509	2376.99	-4.0453	0.177214	1.20131e-85	6.55023e-83	down	15.5.3.6-RNA biosynthesis.transcriptional regulation.Homeobox transcription factor superfamily.transcription factor (WOX)	No
Olcov1039474	3.20853	-4.04426	1.52048	0.00145972	0.00463498	down	35.1-not assigned.annotated	No
Olcov1043900	67.6186	-4.04358	0.552654	9.23807e-11	7.09685e-10	down	35.2-not assigned.not annotated	No
Olcov1029463	46.9344	-4.04241	0.559156	1.48015e-10	1.11587e-09	down	24.2.2.9-Solute transport.carrier-mediated transport.MFS superfamily.anion transporter (NRT1/PTR)	No
Olcov1044330	623.502	-4.04236	0.715287	2.62228e-07	1.39954e-06	down	15.5.42-RNA biosynthesis.transcriptional regulation.transcription factor (TIFY)	No
Olcov1050760	1744.05	-4.04177	0.311971	3.94521e-29	1.27234e-27	down	11.3.2.1.4-Phytohormone action.brassinosteroid.perception and signal transduction.receptor complex.signalling protein kinase (BSK);18.4.1.42-Protein modification.phosphorylation.TKL protein kinase superfamily.receptor-like protein kinase (RLCK-XII)	No
Olcov1009172	65.143	-4.04165	0.776542	1.52061e-06	7.41518e-06	down	50.2.3-Enzyme classification.EC_2 transferases.EC_2.3 acyltransferase	No
Olcov1042151	107.041	-4.04152	0.480693	1.61187e-13	1.60132e-12	down	5.5.4.2-Lipid metabolism.phytosterol metabolism.phytosterol esterification.acyl-CoA:cholesterol acyltransferase	No
Olcov1011236	12.4826	-4.04147	1.32501	0.000712904	0.00238612	down	35.2-not assigned.not annotated	No
Olcov1028445	15.3587	-4.04145	1.39538	0.00096019	0.00314466	down	11.1.2.1.3-Phytohormone action.abscisic acid.perception and signalling.receptor activities.regulatory protein (EAR1)	No
Olcov1037312	1695.15	-4.03583	0.379002	2.22749e-20	3.82886e-19	down	35.2-not assigned.not annotated	No
Olcov1041522	141.882	-4.03423	0.518553	7.07229e-12	6.0319e-11	down	35.1-not assigned.annotated	No
Olcov1005704	20.9634	-4.03389	0.718998	3.13159e-07	1.6548e-06	down	35.2-not assigned.not annotated	No
Olcov1013697	4414.31	-4.03298	0.423186	9.52617e-17	1.23671e-15	down	21.4.1.1.1-Cell wall organisation.cell wall proteins.hydroxyproline-rich glycoprotein activities.arabinogalactan-protein activities.classical arabinogalactan protein	No
Olcov1038514	20.9277	-4.03258	0.92097	2.54593e-05	0.000105425	down	19.2.2.2.1-Protein homeostasis.ubiquitin-proteasome system.ubiquitin-fold protein conjugation.SUMO conjugation (sumoylation).ubiquitin-fold protein (SUMO)	No
Olcov1009410	3152.69	-4.03075	0.237445	2.34558e-48	2.41204e-46	down	18.4.1.8.1-Protein modification.phosphorylation.TKL protein kinase superfamily.LRR-VIII protein kinase families.protein kinase (LRR-VIII-1)	No
Olcov1038299	390.302	-4.03005	0.673062	6.37736e-08	3.63982e-07	down	35.2-not assigned.not annotated	No
Olcov1051082	13.7011	-4.02685	1.2844	0.000607083	0.00205392	down	35.1-not assigned.annotated	No
Olcov1026932	3788.41	-4.02495	0.173692	4.86853e-88	3.17077e-85	down	35.1-not assigned.annotated	No
Olcov1040884	5.36057	-4.02482	1.44516	0.0011943	0.00384847	down	35.2-not assigned.not annotated	No
Olcov1009802	17.4137	-4.02214	0.77034	1.4573e-06	7.1198e-06	down	50.1.13-Enzyme classification.EC_1 oxidoreductases.EC_1.14 oxidoreductase acting on paired donor with incorporation or reduction of molecular oxygen	No
Olcov1030501	5.38659	-4.02171	1.57432	0.00177068	0.00553021	down	11.10.1.8.1-Phytohormone action.signalling peptides.NCRP (non-cysteine-rich-peptide) category.GLV/RGF/CLEL-peptide activity.RGF-precursor polypeptide	No
Olcov1036271	1974.36	-4.02065	0.378781	3.07615e-20	5.215e-19	down	35.1-not assigned.annotated	No
Olcov1028326	3026.56	-4.01944	0.167055	1.10784e-94	9.27654e-92	down	18.4.14-Protein modification.phosphorylation.protein kinase (NEK)	No
Olcov1003655	93.5563	-4.01893	0.428787	2.98381e-16	3.73026e-15	down	50.1.13-Enzyme classification.EC_1 oxidoreductases.EC_1.14 oxidoreductase acting on paired donor with incorporation or reduction of molecular oxygen	No
Olcov1037966	648.889	-4.01804	0.312844	1.30255e-28	4.0131e-27	down	18.4.1.3-Protein modification.phosphorylation.TKL protein kinase superfamily.protein kinase (LRR-III)	No
Olcov1014190	8151.44	-4.01697	0.262433	1.07089e-39	6.93592e-38	down	35.2-not assigned.not annotated	No
Olcov1019397	360.903	-4.01678	0.336296	4.86848e-25	1.17314e-23	down	24.1.2.2.2-Solute transport.primary active transport.P-type ATPase superfamily.P2 family.P2B-type calcium cation-transporting ATPase (ACA)	No
Olcov1028012	8010.93	-4.01168	0.173863	3.26537e-87	1.96307e-84	down	21.1.1.1.1-Cell wall organisation.cellulose.cellulose synthase complex (CSC).CSC components.cellulose synthase (CesA)	No
Olcov1050739	1759.39	-4.00752	0.208679	4.03178e-61	8.07941e-59	down	27.5.3.1-Multi-process regulation.ROP-GTPase regulatory system.RopGEF guanine nucleotide exchange factor activities.exchange factor (PRONE)	No
Olcov1047058	138.851	-4.00732	0.495685	1.25474e-12	1.15413e-11	down	27.6.1.4.3.3-Multi-process regulation.phosphatidylinositol and inositol phosphate system.biosynthesis.phosphatidylinositol kinase activities.phosphatidylinositol 4-kinase complex.component HYC	No
Olcov1050672	210.116	-4.00711	0.349303	3.0068e-23	6.31132e-22	down	50.1.1-Enzyme classification.EC_1 oxidoreductases.EC_1.1 oxidoreductase acting on CH-OH group of donor	No
Olcov1030524	1509.61	-4.00573	0.237151	8.44252e-48	8.45911e-46	down	35.2-not assigned.not annotated	No
Olcov1041202	59.097	-4.00443	0.689229	1.41444e-07	7.73027e-07	down	50.1.13-Enzyme classification.EC_1 oxidoreductases.EC_1.14 oxidoreductase acting on paired donor with incorporation or reduction of molecular oxygen	No
Olcov1016613	1523.21	-4.00425	0.42774	3.37181e-16	4.19392e-15	down	35.2-not assigned.not annotated	No
Olcov1040186	11.3669	-4.00257	1.54178	0.00168448	0.00527787	down	15.5.14-RNA biosynthesis.transcriptional regulation.transcription factor (MADS/AGL)	No
Olcov1022975	177.761	-4.00235	0.583922	1.11471e-09	7.67337e-09	down	50.2.4-Enzyme classification.EC_2 transferases.EC_2.4 glycosyltransferase	No
Olcov1022696	25.832	-4.00153	1.3384	0.000829687	0.00274486	down	35.1-not assigned.annotated	No
Olcov1033213	505.813	-4.00012	0.332071	2.14151e-25	5.33014e-24	down	24.2.10.2-Solute transport.carrier-mediated transport.OPT family.oligopeptide transporter (OPT)	No
Olcov1010549	35.7316	-3.99896	0.639316	2.00453e-08	1.21192e-07	down	3.1.4.1.4-Carbohydrate metabolism.sucrose metabolism.degradation.invertase activities.vacuolar/cell wall invertase inhibitor (VIF2)	No
Olcov1031082	796.323	-3.9987	0.372006	1.15949e-20	2.02726e-19	down	35.1-not assigned.annotated	No
Olcov1018352	685.998	-3.99857	0.237068	1.21745e-47	1.19433e-45	down	5.2.10.2.1.1-Lipid metabolism.glycerolipid metabolism.glycerolipid degradation.phospholipase activities.phospholipase A1 activities.phospholipase A1 (PC-PLA1)	No
Olcov1028453	297.515	-3.99805	0.377176	3.7581e-20	6.33903e-19	down	20.2.4.4-Cytoskeleton organisation.microfilament network.myosin microfilament-based motor protein activities.myosin adaptor protein (MadA)	No
Olcov1030867	32.0187	-3.99803	0.567981	4.36417e-10	3.14935e-09	down	15.5.7.1-RNA biosynthesis.transcriptional regulation.AP2/ERF transcription factor superfamily.transcription factor (ERF);21.9.3.1-Cell wall organisation.cutin and suberin.biosynthesis regulation.transcription factor (SHN)	No
Olcov1042466	2586	-3.99757	0.149131	1.02503e-116	1.41369e-113	down	13.4.1.6-Cell division.cytokinesis.preprophase microtubule organization.microtubule-based motor protein (Kinesin-14);20.1.3.12-Cytoskeleton organisation.microtubular network.Kinesin microtubule-based motor protein activities.motor protein (Kinesin-14)	No
Olcov1019637	6.08783	-3.99746	1.63158	0.00212986	0.00654846	down	35.2-not assigned.not annotated	No
Olcov1004572	39.8528	-3.99517	0.583134	1.14533e-09	7.88182e-09	down	35.2-not assigned.not annotated	No
Olcov1017197	8.44661	-3.99516	1.43376	0.00122167	0.003929	down	50.2.3-Enzyme classification.EC_2 transferases.EC_2.3 acyltransferase	No
Olcov1013991	1731.18	-3.99408	0.273745	3.31192e-36	1.74497e-34	down	35.1-not assigned.annotated	No
Olcov1031525	11.0334	-3.99177	0.951801	4.55692e-05	0.000182199	down	35.2-not assigned.not annotated	No
Olcov1009590	89.7969	-3.98271	0.610626	5.87078e-09	3.75775e-08	down	35.1-not assigned.annotated	No
Olcov1028402	81.0179	-3.98203	0.527599	2.92636e-11	2.35616e-10	down	35.2-not assigned.not annotated	No
Olcov1008320	34.5188	-3.98178	0.774949	2.06624e-06	9.88673e-06	down	11.2.4.1.1-Phytohormone action.auxin.transport.polar auxin transport system.auxin transporter (PIN);24.2.5.2.1-Solute transport.carrier-mediated transport.BART superfamily.AEC family.auxin efflux transporter (PIN)	No
Olcov1039376	1043.86	-3.98129	0.306062	3.32947e-29	1.07673e-27	down	20.1.5.2-Cytoskeleton organisation.microtubular network.microtubule dynamics.microtubule-stabilizing factor (WDL)	No
Olcov1051782	4.64292	-3.97748	1.41046	0.0011669	0.00376745	down	35.1-not assigned.annotated	No
Olcov1011199	5.19703	-3.97673	1.58521	0.00198399	0.00612571	down	35.2-not assigned.not annotated	No
Olcov1018108	145.74	-3.97577	0.595147	2.76156e-09	1.82285e-08	down	35.1-not assigned.annotated	No
Olcov1003288	4433.49	-3.97004	0.17968	6.88294e-80	3.29342e-77	down	18.4.1.35-Protein modification.phosphorylation.TKL protein kinase superfamily.receptor-like protein kinase (RLCK-V)	No
Olcov1021616	28.8438	-3.9683	0.924063	3.45724e-05	0.000140775	down	35.2-not assigned.not annotated	No
Olcov1041948	12.8172	-3.96821	0.86311	1.35104e-05	5.78991e-05	down	35.2-not assigned.not annotated	No
Olcov1037452	40.0572	-3.96726	0.545102	1.30869e-10	9.91068e-10	down	35.2-not assigned.not annotated	No
Olcov1033378	247.272	-3.96595	0.451263	1.73476e-14	1.87521e-13	down	35.1-not assigned.annotated	No
Olcov1001957	699.87	-3.96531	0.272123	4.94195e-36	2.5806e-34	down	50.1.13-Enzyme classification.EC_1 oxidoreductases.EC_1.14 oxidoreductase acting on paired donor with incorporation or reduction of molecular oxygen	No
Olcov1050146	353.056	-3.96418	0.458192	4.19279e-14	4.39446e-13	down	50.2.4-Enzyme classification.EC_2 transferases.EC_2.4 glycosyltransferase	No
Olcov1041325	13.1452	-3.96372	1.38512	0.001093	0.00354692	down	50.1.13-Enzyme classification.EC_1 oxidoreductases.EC_1.14 oxidoreductase acting on paired donor with incorporation or reduction of molecular oxygen	No
Olcov1050081	1366.86	-3.96304	0.564562	5.11994e-10	3.67214e-09	down	35.2-not assigned.not annotated	No
Olcov1033502	24.5229	-3.96276	0.803053	4.36798e-06	1.99945e-05	down	3.13.3.2.1-Carbohydrate metabolism.nucleotide sugar biosynthesis.UDP-D-glucuronic acid biosynthesis.myo-inositol oxidation pathway (MIOP).myo-inositol oxygenase	No
Olcov1008416	4.1541	-3.95931	1.45762	0.00142672	0.0045394	down	35.1-not assigned.annotated	No
Olcov1010788	2189.59	-3.95822	0.296727	1.54136e-30	5.46727e-29	down	35.2-not assigned.not annotated	No
Olcov1047057	16.5268	-3.95293	1.39402	0.00115736	0.00373973	down	27.6.1.4.3.3-Multi-process regulation.phosphatidylinositol and inositol phosphate system.biosynthesis.phosphatidylinositol kinase activities.phosphatidylinositol 4-kinase complex.component HYC	No
Olcov1020826	6839.07	-3.94656	0.631664	2.22531e-08	1.33918e-07	down	35.1-not assigned.annotated	No
Olcov1014677	56.9508	-3.9464	0.389474	1.59996e-18	2.35781e-17	down	35.2-not assigned.not annotated	No
Olcov1002120	403.285	-3.9459	0.303389	4.13806e-29	1.32905e-27	down	35.1-not assigned.annotated	No
Olcov1047646	9.50599	-3.94533	1.3677	0.00106292	0.0034536	down	35.1-not assigned.annotated	No
Olcov1008201	6.18315	-3.94496	1.49359	0.00164366	0.00516517	down	23.5.2.2.1-Protein translocation.nucleus.nucleocytoplasmic transport.cargo adaptor activities.cargo adaptor protein (IMP-alpha)	No
Olcov1002017	357.196	-3.94168	0.432246	2.10291e-15	2.45298e-14	down	35.1-not assigned.annotated	No
Olcov1020094	3.88876	-3.941	1.47302	0.00155577	0.00491003	down	15.5.3.12-RNA biosynthesis.transcriptional regulation.Homeobox transcription factor superfamily.transcription factor (zf-HD)	No
Olcov1044602	147.512	-3.93983	0.320879	3.61473e-26	9.54402e-25	down	7.12.5.2-Coenzyme metabolism.tetrapyrrole biosynthesis.heme biosynthesis and modification.heme oxygenase	No
Olcov1021010	363.584	-3.9385	0.23952	3.66044e-45	3.17862e-43	down	5.1.6.2.1-Lipid metabolism.fatty acid metabolism.endoplasmic reticulum-localized fatty acid elongase (FAE) system.very long chain fatty acid elongation.catalytic protein (CER2)	No
Olcov1033380	1016.31	-3.93754	0.307388	2.77453e-28	8.31861e-27	down	15.5.7.2-RNA biosynthesis.transcriptional regulation.AP2/ERF transcription factor superfamily.transcription factor (DREB)	No
Olcov1018715	358.871	-3.93641	0.386984	1.23558e-18	1.83699e-17	down	35.2-not assigned.not annotated	No
Olcov1010632	82.413	-3.93191	0.351147	4.08264e-22	7.97015e-21	down	35.2-not assigned.not annotated	No
Olcov1043019	4.58438	-3.93105	1.60546	0.00227047	0.00694137	down	35.1-not assigned.annotated	No
Olcov1014132	207.898	-3.93025	0.389236	2.19868e-18	3.21586e-17	down	50.2.4-Enzyme classification.EC_2 transferases.EC_2.4 glycosyltransferase	No
Olcov1005995	174.426	-3.92869	0.32851	6.48423e-25	1.5529e-23	down	19.4.2.2-Protein homeostasis.proteolysis.serine-type peptidase activities.S10-class serine carboxypeptidase (SCPL)	No
Olcov1020080	76.5518	-3.92839	0.409624	8.60825e-17	1.12252e-15	down	35.2-not assigned.not annotated	No
Olcov1006503	47.7334	-3.9278	0.780463	3.18917e-06	1.4893e-05	down	35.2-not assigned.not annotated	No
Olcov1007610	9.56918	-3.9277	1.36894	0.00111025	0.00359543	down	35.2-not assigned.not annotated	No
Olcov1033558	1765.62	-3.9271	0.221775	5.85989e-52	6.97416e-50	down	35.1-not assigned.annotated	No
Olcov1049257	32.8845	-3.92645	0.696864	3.20655e-07	1.69212e-06	down	21.2.2.2.2-Cell wall organisation.hemicellulose.xylan.modification and degradation.xylan O-acetyltransferase (XOAT)	No
Olcov1027302	1594.82	-3.92558	0.35346	8.83082e-22	1.68058e-20	down	50.2.4-Enzyme classification.EC_2 transferases.EC_2.4 glycosyltransferase	No
Olcov1020719	2336.63	-3.92547	0.338698	1.5868e-23	3.41321e-22	down	27.3.3-Multi-process regulation.SnRK1-kinase regulatory system.regulatory protein (FLZ) of SnRK1 complex	No
Olcov1019925	66.5711	-3.92363	0.69676	3.25879e-07	1.71853e-06	down	35.2-not assigned.not annotated	No
Olcov1027696	2332.08	-3.92348	0.330908	1.62245e-24	3.75667e-23	down	15.5.30-RNA biosynthesis.transcriptional regulation.transcription factor (bHLH);26.1.2.1.3-External stimuli response.light.UV-A/blue light.cryptochrome-mediated photoperception.bHLH-XII-class regulatory cryptochrome-binding protein	No
Olcov1029977	6415.42	-3.92257	0.510406	1.52438e-11	1.26069e-10	down	25.1.3.1-Nutrient uptake.nitrogen assimilation.nitrate assimilation.nitrate reductase	No
Olcov1025655	294.5	-3.9225	0.369283	4.2133e-20	7.05607e-19	down	35.2-not assigned.not annotated	No
Olcov1029016	205.54	-3.92016	0.364474	1.49237e-20	2.58421e-19	down	5.2.10.1.1-Lipid metabolism.glycerolipid metabolism.glycerolipid degradation.triacylglycerol lipase activities.monoacylglycerol lipase	No
Olcov1016409	51.0309	-3.91957	0.541706	1.78841e-10	1.33411e-09	down	20.2.2.1.6-Cytoskeleton organisation.microfilament network.actin polymerisation.Arp2/3 actin polymerization initiation complex.component ArpC4	No
Olcov1024556	20.3295	-3.91788	1.28077	0.000773293	0.00257281	down	35.1-not assigned.annotated	No
Olcov1015806	6.43155	-3.91728	1.63156	0.00247058	0.0075052	down	4.6.8.4.1-Amino acid metabolism.amino acid degradation.aromatic amino acids.tyrosine.tyrosine aminotransferase (TAT)	No
Olcov1012382	98.5715	-3.91706	0.452343	4.50455e-14	4.71279e-13	down	50.1.13-Enzyme classification.EC_1 oxidoreductases.EC_1.14 oxidoreductase acting on paired donor with incorporation or reduction of molecular oxygen	No
Olcov1039657	93.1237	-3.91617	0.508915	1.46032e-11	1.20942e-10	down	20.1.2.2.9-Cytoskeleton organisation.microtubular network.microtubule Tubulin heterodimer formation.Augmin gamma-Tubulin Ring Complex recruiting complex.accessory component EDE1	No
Olcov1030174	1237.59	-3.9151	0.530614	8.40099e-11	6.47927e-10	down	15.5.24-RNA biosynthesis.transcriptional regulation.transcription factor (AS2/LOB)	No
Olcov1016451	56.3296	-3.91424	0.481418	1.17419e-12	1.08216e-11	down	35.2-not assigned.not annotated	No
Olcov1045427	1027.73	-3.9133	0.240515	3.59718e-44	2.93866e-42	down	35.1-not assigned.annotated	No
Olcov1051684	102.113	-3.91264	0.473103	5.09682e-13	4.85575e-12	down	50.2.3-Enzyme classification.EC_2 transferases.EC_2.3 acyltransferase	No
Olcov1047667	5.94171	-3.91044	1.52024	0.0019008	0.0058961	down	50.2.4-Enzyme classification.EC_2 transferases.EC_2.4 glycosyltransferase	No
Olcov1006844	27.3992	-3.91029	1.35237	0.00107978	0.00350643	down	24.2.6.1-Solute transport.carrier-mediated transport.TOC superfamily.sugar efflux transporter (SWEET)	No
Olcov1014255	372.44	-3.90905	0.360008	6.92891e-21	1.23446e-19	down	20.1.5.2-Cytoskeleton organisation.microtubular network.microtubule dynamics.microtubule-stabilizing factor (WDL)	No
Olcov1017453	5.4389	-3.90825	1.36202	0.00112738	0.00364688	down	35.2-not assigned.not annotated	No
Olcov1037734	781.868	-3.90822	0.213214	2.02494e-55	2.98596e-53	down	24.2.2.9-Solute transport.carrier-mediated transport.MFS superfamily.anion transporter (NRT1/PTR)	No
Olcov1033538	65.0021	-3.90625	1.10326	0.000271055	0.000966124	down	35.1-not assigned.annotated	No
Olcov1001943	659.392	-3.90523	0.32915	1.65218e-24	3.81645e-23	down	35.2-not assigned.not annotated	No
Olcov1004007	1289.34	-3.90453	0.132356	1.04741e-139	3.50821e-136	down	18.4.1.34-Protein modification.phosphorylation.TKL protein kinase superfamily.receptor-like protein kinase (RLCK-IV)	No
Olcov1025864	419.07	-3.90343	0.416266	4.08272e-16	5.04338e-15	down	24.2.2.16-Solute transport.carrier-mediated transport.MFS superfamily.anion transporter (Fabaceae-N70)	No
Olcov1000419	1476.6	-3.90323	0.382742	1.14332e-18	1.7009e-17	down	35.1-not assigned.annotated	No
Olcov1011638	29.6346	-3.90195	0.591502	4.6381e-09	2.99738e-08	down	35.2-not assigned.not annotated	No
Olcov1025828	108.827	-3.89962	0.350604	8.61139e-22	1.64416e-20	down	50.2.4-Enzyme classification.EC_2 transferases.EC_2.4 glycosyltransferase	No
Olcov1003318	92.5662	-3.89817	0.447627	3.46315e-14	3.65917e-13	down	15.5.2.1-RNA biosynthesis.transcriptional regulation.MYB transcription factor superfamily.transcription factor (MYB)	No
Olcov1011313	876.229	-3.89484	0.522145	5.62947e-11	4.41581e-10	down	35.1-not assigned.annotated	No
Olcov1026661	90.9046	-3.89369	0.531199	1.13433e-10	8.63489e-10	down	35.1-not assigned.annotated	No
Olcov1028455	6.58514	-3.88928	1.3569	0.00115172	0.00372253	down	35.2-not assigned.not annotated	No
Olcov1026577	16.2403	-3.88919	0.847439	1.48219e-05	6.32303e-05	down	35.1-not assigned.annotated	No
Olcov1039923	249.004	-3.8888	0.470552	5.58375e-13	5.30241e-12	down	35.2-not assigned.not annotated	No
Olcov1033199	9.2664	-3.88879	1.12907	0.000344066	0.00120755	down	35.2-not assigned.not annotated	No
Olcov1023839	4.38072	-3.88632	1.61519	0.00252301	0.0076506	down	35.2-not assigned.not annotated	No
Olcov1033788	43.6437	-3.88608	0.755551	2.22366e-06	1.05989e-05	down	50.1.13-Enzyme classification.EC_1 oxidoreductases.EC_1.14 oxidoreductase acting on paired donor with incorporation or reduction of molecular oxygen	No
Olcov1019780	229.672	-3.88577	0.414231	4.20574e-16	5.18716e-15	down	24.1.3.1.1-Solute transport.primary active transport.ABC superfamily.ABC1 family.subfamily ABCB transporter	No
Olcov1045754	318.489	-3.88575	0.359169	1.03995e-20	1.82506e-19	down	35.1-not assigned.annotated	No
Olcov1031660	39.7452	-3.88515	0.838626	1.29315e-05	5.55703e-05	down	24.2.4.1.1-Solute transport.carrier-mediated transport.MOP superfamily.MATE family.metabolite transporter (DTX)	No
Olcov1007166	41.6493	-3.88108	0.767153	3.03117e-06	1.4191e-05	down	21.3.1.2.2-Cell wall organisation.pectin.homogalacturonan.modification and degradation.pectin methylesterase inhibitor	No
Olcov1031638	5.57042	-3.8772	1.38714	0.0013273	0.00424614	down	35.2-not assigned.not annotated	No
Olcov1041508	21.5555	-3.87673	0.732815	1.30129e-06	6.39624e-06	down	18.4.26.1.2-Protein modification.phosphorylation.protein aspartate phosphatase superfamily.FCP phosphatase families.subcluster D phosphatase	No
Olcov1041478	45.1492	-3.87572	1.36874	0.00124249	0.00398964	down	50.1.13-Enzyme classification.EC_1 oxidoreductases.EC_1.14 oxidoreductase acting on paired donor with incorporation or reduction of molecular oxygen	No
Olcov1030371	1529.72	-3.87524	0.248323	1.11081e-40	7.54903e-39	down	35.2-not assigned.not annotated	No
Olcov1013127	1440.87	-3.87481	0.462933	3.03525e-13	2.94068e-12	down	15.5.24-RNA biosynthesis.transcriptional regulation.transcription factor (AS2/LOB)	No
Olcov1020396	31.8458	-3.87378	0.730654	1.24919e-06	6.15694e-06	down	19.4.2.1.5-Protein homeostasis.proteolysis.serine-type peptidase activities.S8-class protease (subtilisin) families.protease (SBT5)	No
Olcov1017804	207.019	-3.87161	0.385909	4.342e-18	6.21885e-17	down	35.1-not assigned.annotated	No
Olcov1012601	33.4171	-3.87079	0.709696	6.98199e-07	3.53182e-06	down	35.2-not assigned.not annotated	No
Olcov1041392	129.226	-3.86764	0.548716	5.1951e-10	3.72148e-09	down	50.2.3-Enzyme classification.EC_2 transferases.EC_2.3 acyltransferase	No
Olcov1039059	219.68	-3.86718	0.462179	3.14563e-13	3.0451e-12	down	9.2.3.2-Secondary metabolism.phenolics.lignan biosynthesis.stereoselective coupling control protein (DIRIGENT)	No
Olcov1024339	79.5873	-3.8652	0.474486	1.19774e-12	1.103e-11	down	35.2-not assigned.not annotated	No
Olcov1048099	1253.52	-3.86504	0.229172	4.32803e-47	4.09173e-45	down	11.6.3.1-Phytohormone action.gibberellin.modification and degradation.gibberellin modification enzyme (ELA)	No
Olcov1022889	1704.53	-3.86483	0.316646	1.01174e-25	2.5756e-24	down	50.3.2-Enzyme classification.EC_3 hydrolases.EC_3.2 glycosylase	No
Olcov1040615	30.38	-3.86436	0.622643	2.99812e-08	1.776e-07	down	35.2-not assigned.not annotated	No
Olcov1011503	333.671	-3.86366	0.309778	9.27871e-27	2.54443e-25	down	35.2-not assigned.not annotated	No
Olcov1025673	124.005	-3.86158	0.541131	3.34028e-10	2.43824e-09	down	50.2.1-Enzyme classification.EC_2 transferases.EC_2.1 transferase transferring one-carbon group	No
Olcov1008652	1583.24	-3.86104	0.260523	7.28877e-37	4.04001e-35	down	24.2.3.4.5-Solute transport.carrier-mediated transport.APC superfamily.AAAP family.auxin transporter (AUX/LAX)	No
Olcov1018262	47.659	-3.85768	0.590609	6.75274e-09	4.29064e-08	down	35.2-not assigned.not annotated	No
Olcov1003685	418.204	-3.85561	0.22876	5.41115e-47	5.0748e-45	down	19.4.2.1.4-Protein homeostasis.proteolysis.serine-type peptidase activities.S8-class protease (subtilisin) families.protease (SBT4)	No
Olcov1026740	1319.33	-3.85551	0.332172	1.88979e-23	4.03533e-22	down	35.1-not assigned.annotated	No
Olcov1013940	640.247	-3.85519	0.396109	3.97742e-17	5.3076e-16	down	50.3.2-Enzyme classification.EC_3 hydrolases.EC_3.2 glycosylase	No
Olcov1031258	598.021	-3.85506	0.302398	7.74571e-28	2.26441e-26	down	18.4.1.3-Protein modification.phosphorylation.TKL protein kinase superfamily.protein kinase (LRR-III)	No
Olcov1028794	289.067	-3.85206	0.272074	8.22837e-34	3.64005e-32	down	35.2-not assigned.not annotated	No
Olcov1045124	73.7493	-3.85155	0.39468	3.34648e-17	4.50153e-16	down	50.1.1-Enzyme classification.EC_1 oxidoreductases.EC_1.1 oxidoreductase acting on CH-OH group of donor	No
Olcov1018203	179.913	-3.8504	0.398327	6.44921e-17	8.48531e-16	down	35.2-not assigned.not annotated	No
Olcov1036828	67.7926	-3.84855	0.43485	1.59194e-14	1.724e-13	down	27.2.1-Multi-process regulation.Programmed Cell Death (PCD) system.regulatory protein (LSD/LOL)	No
Olcov1006277	350.66	-3.84772	0.298819	2.44884e-28	7.3989e-27	down	15.5.2.1-RNA biosynthesis.transcriptional regulation.MYB transcription factor superfamily.transcription factor (MYB)	No
Olcov1012675	120.392	-3.84117	0.453145	1.71301e-13	1.69679e-12	down	35.1-not assigned.annotated	No
Olcov1020203	306.886	-3.83909	0.285453	1.08497e-30	3.8956e-29	down	35.2-not assigned.not annotated	No
Olcov1047665	30.5132	-3.8388	0.994742	0.000128738	0.000481632	down	50.2.4-Enzyme classification.EC_2 transferases.EC_2.4 glycosyltransferase	No
Olcov1050453	560.52	-3.83745	0.270445	6.59249e-34	2.9554e-32	down	35.1-not assigned.annotated	No
Olcov1051818	556.891	-3.83588	0.491699	9.45901e-12	7.96323e-11	down	21.4.1.3.2-Cell wall organisation.cell wall proteins.hydroxyproline-rich glycoprotein activities.extensin activities.LRR-domain extensin	No
Olcov1044331	399.446	-3.83374	0.580655	4.99807e-09	3.2229e-08	down	35.2-not assigned.not annotated	No
Olcov1020773	120.121	-3.83287	0.429138	9.82051e-15	1.08201e-13	down	35.1-not assigned.annotated	No
Olcov1008259	385.444	-3.83272	0.280408	1.30885e-31	4.96556e-30	down	35.2-not assigned.not annotated	No
Olcov1013468	25.3976	-3.83141	1.20827	0.000656287	0.00220606	down	24.2.2.16-Solute transport.carrier-mediated transport.MFS superfamily.anion transporter (Fabaceae-N70)	No
Olcov1043654	266.015	-3.83058	0.438179	3.33953e-14	3.53174e-13	down	35.1-not assigned.annotated	No
Olcov1037696	2.9321	-3.83033	1.47617	0.00196265	0.00606674	down	35.2-not assigned.not annotated	No
Olcov1019634	2.67195	-3.82882	1.47132	0.00194037	0.00600341	down	35.2-not assigned.not annotated	No
Olcov1020907	705.503	-3.82876	0.412	9.05519e-16	1.08709e-14	down	24.2.4.1.1-Solute transport.carrier-mediated transport.MOP superfamily.MATE family.metabolite transporter (DTX)	No
Olcov1047039	810.687	-3.82857	0.365775	1.9826e-19	3.13024e-18	down	24.2.2.16-Solute transport.carrier-mediated transport.MFS superfamily.anion transporter (Fabaceae-N70)	No
Olcov1050697	167.96	-3.8284	0.381327	4.78478e-18	6.83216e-17	down	21.6.2.2-Cell wall organisation.lignin.monolignol conjugation and polymerization.lignin laccase	No
Olcov1006276	11.1249	-3.82762	1.50633	0.00215101	0.00660371	down	35.1-not assigned.annotated	No
Olcov1030327	1269.84	-3.82677	0.237158	3.76386e-43	2.91246e-41	down	35.1-not assigned.annotated	No
Olcov1033836	66.8941	-3.82432	0.578984	5.00194e-09	3.22451e-08	down	35.2-not assigned.not annotated	No
Olcov1012513	1168.29	-3.8227	0.197875	7.74247e-61	1.52546e-58	down	35.1-not assigned.annotated	No
Olcov1017555	17.3749	-3.82256	1.00605	0.000152041	0.000561486	down	35.1-not assigned.annotated	No
Olcov1034533	255.043	-3.82111	0.385843	1.31726e-17	1.81994e-16	down	35.2-not assigned.not annotated	No
Olcov1037646	1583.59	-3.81992	0.18084	2.94187e-72	1.01434e-69	down	8.2.4-Polyamine metabolism.spermidine biosynthesis.thermospermine synthase	No
Olcov1050529	2186.86	-3.81832	0.319852	1.33517e-24	3.10867e-23	down	24.2.1.5-Solute transport.carrier-mediated transport.DMT superfamily.solute transporter (UmamiT)	No
Olcov1012179	9.04005	-3.81806	1.22491	0.000742123	0.00247543	down	35.1-not assigned.annotated	No
Olcov1008489	46.0662	-3.81499	0.532725	3.18186e-10	2.32695e-09	down	35.1-not assigned.annotated	No
Olcov1009573	724.229	-3.81366	0.743991	2.53777e-06	1.19888e-05	down	24.2.2.10-Solute transport.carrier-mediated transport.MFS superfamily.nitrate transporter (NRT2);25.1.2.5-Nutrient uptake.nitrogen assimilation.nitrate uptake system.nitrate transporter (NRT2)	No
Olcov1013216	225.619	-3.8107	0.308993	4.3169e-26	1.13469e-24	down	11.3.1.1-Phytohormone action.brassinosteroid.biosynthesis.steroid 22-alpha-hydroxylase (DWF4)	No
Olcov1002637	5.8306	-3.80937	1.37392	0.00146183	0.00463988	down	11.10.1.8.1-Phytohormone action.signalling peptides.NCRP (non-cysteine-rich-peptide) category.GLV/RGF/CLEL-peptide activity.RGF-precursor polypeptide	No
Olcov1003198	220.717	-3.80685	0.469579	1.72413e-12	1.56258e-11	down	11.9.1.2-Phytohormone action.strigolactone.biosynthesis.carotenoid cleavage dioxygenase (CCD7)	No
Olcov1028756	214.758	-3.80575	0.383803	1.26751e-17	1.75432e-16	down	35.1-not assigned.annotated	No
Olcov1029012	1475.81	-3.80518	0.348859	7.15347e-21	1.27254e-19	down	21.3.5.1.4-Cell wall organisation.pectin.modification and degradation.polygalacturonase activities.regulatory protein of polygalacturonase activity	No
Olcov1009168	72.4019	-3.80472	0.620329	4.48525e-08	2.60687e-07	down	50.1.13-Enzyme classification.EC_1 oxidoreductases.EC_1.14 oxidoreductase acting on paired donor with incorporation or reduction of molecular oxygen	No
Olcov1005361	553.82	-3.80294	0.269699	2.07275e-33	8.86821e-32	down	50.3.2-Enzyme classification.EC_3 hydrolases.EC_3.2 glycosylase	No
Olcov1018672	128.949	-3.80206	0.421215	5.76587e-15	6.48066e-14	down	35.2-not assigned.not annotated	No
Olcov1004195	11.5231	-3.80013	1.12565	0.000429507	0.00148616	down	35.2-not assigned.not annotated	No
Olcov1036786	74.3371	-3.79906	0.545676	9.04619e-10	6.31617e-09	down	35.1-not assigned.annotated	No
Olcov1008187	779.687	-3.79713	0.32587	1.69331e-23	3.6257e-22	down	13.4.3.7-Cell division.cytokinesis.phragmoplast microtubule organization.regulatory protein (Kinesin-12) of phragmoplast integrity;20.1.3.10-Cytoskeleton organisation.microtubular network.Kinesin microtubule-based motor protein activities.motor protein (Kinesin-12)	No
Olcov1009133	16.1556	-3.7971	1.13173	0.000451085	0.00155577	down	50.3.2-Enzyme classification.EC_3 hydrolases.EC_3.2 glycosylase	No
Olcov1006155	996.942	-3.79694	0.358943	9.58729e-20	1.55883e-18	down	35.2-not assigned.not annotated	No
Olcov1041465	124.213	-3.79681	0.38688	2.70827e-17	3.66405e-16	down	50.1.13-Enzyme classification.EC_1 oxidoreductases.EC_1.14 oxidoreductase acting on paired donor with incorporation or reduction of molecular oxygen	No
Olcov1025927	19.8703	-3.79408	1.39814	0.00164633	0.00517146	down	19.4.2.7-Protein homeostasis.proteolysis.serine-type peptidase activities.S28-class serine carboxypeptidase	No
Olcov1005929	96.5022	-3.79306	0.626017	6.30227e-08	3.59959e-07	down	35.1-not assigned.annotated	No
Olcov1019741	261.885	-3.79127	0.315921	8.85479e-25	2.09284e-23	down	35.1-not assigned.annotated	No
Olcov1040962	371.828	-3.78989	0.425255	1.25445e-14	1.368e-13	down	35.1-not assigned.annotated	No
Olcov1011782	2658.42	-3.78969	0.202634	5.46098e-57	9.01676e-55	down	35.1-not assigned.annotated	No
Olcov1006550	3.00103	-3.78806	1.41826	0.00178444	0.00556947	down	35.1-not assigned.annotated	No
Olcov1033805	128.449	-3.78631	0.464084	1.33225e-12	1.21967e-11	down	35.1-not assigned.annotated	No
Olcov1035392	1740.25	-3.78319	0.321663	7.19152e-24	1.59218e-22	down	35.2-not assigned.not annotated	No
Olcov1012760	971.883	-3.78285	0.272377	2.03063e-32	8.13851e-31	down	35.1-not assigned.annotated	No
Olcov1020445	60.5874	-3.7823	0.460479	9.69741e-13	9.01886e-12	down	35.2-not assigned.not annotated	No
Olcov1018467	122.499	-3.78224	0.368206	1.01979e-18	1.52293e-17	down	35.1-not assigned.annotated	No
Olcov1045102	4130.57	-3.78109	0.244489	1.171e-39	7.54265e-38	down	21.4.1.1.3-Cell wall organisation.cell wall proteins.hydroxyproline-rich glycoprotein activities.arabinogalactan-protein activities.Fasciclin-type arabinogalactan protein (FLA)	No
Olcov1033609	1546.4	-3.77719	0.283592	5.60425e-30	1.90984e-28	down	35.2-not assigned.not annotated	No
Olcov1002801	1200.32	-3.77664	0.493026	2.35728e-11	1.91374e-10	down	35.2-not assigned.not annotated	No
Olcov1017218	36.746	-3.77636	0.678171	4.92589e-07	2.5393e-06	down	35.2-not assigned.not annotated	No
Olcov1003005	135.011	-3.77612	0.437413	7.66156e-14	7.84423e-13	down	35.1-not assigned.annotated	No
Olcov1049170	3.77811	-3.77553	1.71135	0.00371914	0.0109961	down	35.1-not assigned.annotated	No
Olcov1018513	120.716	-3.77523	0.605673	2.99456e-08	1.77433e-07	down	24.3.1.1-Solute transport.channels.MIP family.Nodulin-26-like intrinsic protein (NIP)	No
Olcov1004052	308.96	-3.77295	0.247219	1.19261e-38	7.33908e-37	down	35.1-not assigned.annotated	No
Olcov1036165	67.1631	-3.77242	0.611719	4.03367e-08	2.35903e-07	down	19.4.3.1-Protein homeostasis.proteolysis.aspartic-type peptidase activities.A1-class protease (Pepsin)	No
Olcov1016500	18.3409	-3.77161	1.10363	0.000399112	0.00138713	down	35.2-not assigned.not annotated	No
Olcov1047556	3.28528	-3.77079	1.52287	0.00251079	0.0076165	down	5.1.6.1.1.1-Lipid metabolism.fatty acid metabolism.endoplasmic reticulum-localized fatty acid elongase (FAE) system.fatty acid elongation complex.condensing enzyme activities.3-ketoacyl-CoA synthase (KCS)	No
Olcov1002406	7.91119	-3.77034	1.27387	0.00105747	0.00343686	down	26.3.1.2-External stimuli response.gravity.sensing and signalling.signalling protein factor (LAZY)	No
Olcov1000643	1370.09	-3.77013	0.197069	2.03442e-59	3.87797e-57	down	11.4.2.5-Phytohormone action.cytokinin.perception and signal transduction.A-type ARR response regulator	No
Olcov1037279	60.1787	-3.76792	0.645169	1.64886e-07	8.96546e-07	down	7.9.6.2-Coenzyme metabolism.NAD/NADP biosynthesis.NAD homeostasis.pyrophosphohydrolase (NUDX)	No
Olcov1013169	251.058	-3.76515	0.320711	9.40171e-24	2.06979e-22	down	50.2.4-Enzyme classification.EC_2 transferases.EC_2.4 glycosyltransferase	No
Olcov1008675	1934.75	-3.76351	0.386097	4.8392e-17	6.41016e-16	down	24.2.3.4.1-Solute transport.carrier-mediated transport.APC superfamily.AAAP family.amino acid transporter (AAP)	No
Olcov1007642	2333.19	-3.76065	0.35879	2.30268e-19	3.61854e-18	down	35.2-not assigned.not annotated	No
Olcov1013635	86.4699	-3.76042	0.681044	6.0256e-07	3.07122e-06	down	50.2.4-Enzyme classification.EC_2 transferases.EC_2.4 glycosyltransferase	No
Olcov1050749	8.99142	-3.75912	1.17429	0.000649973	0.0021861	down	24.3.12-Solute transport.channels.copper cation channel (COPT);25.4.4.5-Nutrient uptake.transition metal homeostasis.transport.copper transporter (COPT)	No
Olcov1033279	8.9129	-3.75897	1.43687	0.00201064	0.00620201	down	15.5.54-RNA biosynthesis.transcriptional regulation.transcriptional co-regulator (OFP)	No
Olcov1007991	114.629	-3.75687	0.404041	1.08562e-15	1.29534e-14	down	35.1-not assigned.annotated	No
Olcov1018049	1304.81	-3.7559	0.430658	4.63908e-14	4.85138e-13	down	15.5.24-RNA biosynthesis.transcriptional regulation.transcription factor (AS2/LOB)	No
Olcov1002418	2703.03	-3.75479	0.272758	8.27953e-32	3.17712e-30	down	27.3.3-Multi-process regulation.SnRK1-kinase regulatory system.regulatory protein (FLZ) of SnRK1 complex	No
Olcov1037977	1221.03	-3.75439	0.250706	3.11322e-37	1.76311e-35	down	35.2-not assigned.not annotated	No
Olcov1036907	9.51063	-3.75294	1.404	0.00183016	0.0056955	down	50.1.13-Enzyme classification.EC_1 oxidoreductases.EC_1.14 oxidoreductase acting on paired donor with incorporation or reduction of molecular oxygen	No
Olcov1028366	426.576	-3.75188	0.389147	1.05764e-16	1.36775e-15	down	21.4.1.1.4-Cell wall organisation.cell wall proteins.hydroxyproline-rich glycoprotein activities.arabinogalactan-protein activities.Xylogen-type arabinogalactan protein (XYP/XYLP)	No
Olcov1000341	427.663	-3.75061	0.386101	6.39073e-17	8.41309e-16	down	13.2.1.1.2-Cell division.cell cycle organisation.cell cycle control.CYCLIN regulatory protein activities.regulatory protein (CYCB)	No
Olcov1017509	36.0547	-3.7505	0.654478	2.64321e-07	1.40975e-06	down	35.1-not assigned.annotated	No
Olcov1012437	484.095	-3.74949	0.317192	5.10816e-24	1.14281e-22	down	5.2.10.2.2.3-Lipid metabolism.glycerolipid metabolism.glycerolipid degradation.phospholipase activities.phospholipase A2 activities.phospholipase A2 (pPLA2-II)	No
Olcov1026323	73.1841	-3.74808	0.489251	2.48767e-11	2.01332e-10	down	9.2.2.7.1-Secondary metabolism.phenolics.flavonoid biosynthesis.flavonol glycosides.flavonol 3-O-glycosyltransferase	No
Olcov1012603	11670.6	-3.74795	0.350256	4.54104e-20	7.59952e-19	down	19.4.3.1-Protein homeostasis.proteolysis.aspartic-type peptidase activities.A1-class protease (Pepsin)	No
Olcov1019831	47.4448	-3.74463	0.478506	9.98853e-12	8.39394e-11	down	35.2-not assigned.not annotated	No
Olcov1014308	252.032	-3.74381	0.362759	8.21324e-19	1.23917e-17	down	5.2.10.1.2.2-Lipid metabolism.glycerolipid metabolism.glycerolipid degradation.triacylglycerol lipase activities.diacyl-/triacylglycerol lipase activities.lipase (LIP)	No
Olcov1006939	253.512	-3.74334	0.389054	1.24647e-16	1.60664e-15	down	35.2-not assigned.not annotated	No
Olcov1015035	52.051	-3.7427	0.573649	8.26805e-09	5.20829e-08	down	35.2-not assigned.not annotated	No
Olcov1018409	361.37	-3.74132	0.247076	5.66891e-38	3.38202e-36	down	21.9.1.7.1.2-Cell wall organisation.cutin and suberin.cuticular lipid formation.alkane-forming pathway.CER1-CER3 alkane-forming complex.aldehyde-generating component CER3	No
Olcov1001985	120.39	-3.73934	0.552165	2.54958e-09	1.68768e-08	down	35.2-not assigned.not annotated	No
Olcov1013713	1421.16	-3.7392	0.276403	9.4651e-31	3.40366e-29	down	35.2-not assigned.not annotated	No
Olcov1008629	40.5028	-3.73851	0.766301	6.47095e-06	2.88986e-05	down	35.1-not assigned.annotated	No
Olcov1036086	70.405	-3.73794	0.466857	3.61109e-12	3.17337e-11	down	35.2-not assigned.not annotated	No
Olcov1031342	3.16091	-3.73676	1.48102	0.00239575	0.00729585	down	50.2.1-Enzyme classification.EC_2 transferases.EC_2.1 transferase transferring one-carbon group	No
Olcov1049432	2117.97	-3.73625	0.412951	6.05031e-15	6.77439e-14	down	50.2.7-Enzyme classification.EC_2 transferases.EC_2.7 transferase transferring phosphorus-containing group	No
Olcov1031723	348.528	-3.73576	0.297849	9.85425e-27	2.6991e-25	down	27.5.5.2-Multi-process regulation.ROP-GTPase regulatory system.ROP GTPase effector activities.GTPase effector (RIC)	No
Olcov1020686	4186.78	-3.7325	0.162144	1.12985e-84	6.02055e-82	down	35.2-not assigned.not annotated	No
Olcov1021618	36.9468	-3.73199	1.17326	0.000692595	0.00232146	down	35.2-not assigned.not annotated	No
Olcov1033147	669.212	-3.73131	0.379404	2.91593e-17	3.93591e-16	down	21.7.3-Cell wall organisation.callose.regulatory beta-1,3 glucanase (BG_ppap)	No
Olcov1012263	335.285	-3.72966	0.669276	5.09219e-07	2.61938e-06	down	50.1.13-Enzyme classification.EC_1 oxidoreductases.EC_1.14 oxidoreductase acting on paired donor with incorporation or reduction of molecular oxygen	No
Olcov1018102	429.509	-3.72916	0.238394	2.50355e-40	1.66284e-38	down	35.2-not assigned.not annotated	No
Olcov1041881	939.919	-3.7287	0.343212	1.38113e-20	2.40759e-19	down	3.4.2-Carbohydrate metabolism.oligosaccharide metabolism.galactinol-sucrose galactosyltransferase	No
Olcov1003351	5.02735	-3.72638	1.4349	0.00213493	0.00656208	down	35.2-not assigned.not annotated	No
Olcov1014403	47.915	-3.72482	0.528919	6.8401e-10	4.84364e-09	down	35.2-not assigned.not annotated	No
Olcov1033284	8611.05	-3.72397	0.255288	2.41156e-35	1.20301e-33	down	35.1-not assigned.annotated	No
Olcov1026771	109.075	-3.72012	0.484484	2.38861e-11	1.93717e-10	down	35.1-not assigned.annotated	No
Olcov1020332	25.737	-3.71935	0.623436	1.02985e-07	5.72451e-07	down	35.1-not assigned.annotated	No
Olcov1013582	56.0675	-3.71722	0.614215	7.14574e-08	4.03903e-07	down	35.2-not assigned.not annotated	No
Olcov1012375	3.48546	-3.71476	1.42724	0.0021344	0.00656133	down	50.1.13-Enzyme classification.EC_1 oxidoreductases.EC_1.14 oxidoreductase acting on paired donor with incorporation or reduction of molecular oxygen	No
Olcov1016483	195.304	-3.71276	0.285446	1.59395e-28	4.85979e-27	down	3.4.3-Carbohydrate metabolism.oligosaccharide metabolism.raffinose synthase	No
Olcov1016814	91.7577	-3.71237	0.648402	2.81674e-07	1.4955e-06	down	11.10.1.8.2-Phytohormone action.signalling peptides.NCRP (non-cysteine-rich-peptide) category.GLV/RGF/CLEL-peptide activity.RGF-peptide receptor (RGFR);18.4.1.11-Protein modification.phosphorylation.TKL protein kinase superfamily.protein kinase (LRR-XI)	No
Olcov1026383	6.95799	-3.71184	1.51944	0.00278707	0.00840133	down	35.2-not assigned.not annotated	No
Olcov1048610	36.5792	-3.70868	0.722989	2.76153e-06	1.29883e-05	down	35.1-not assigned.annotated	No
Olcov1028400	70.2291	-3.7082	0.496507	7.66061e-11	5.93558e-10	down	35.1-not assigned.annotated	No
Olcov1030739	50.6127	-3.70315	0.533571	1.18252e-09	8.11393e-09	down	12.3.1.1.7-Chromatin organisation.post-translational histone modification.histone methylation.lysine methylation.class-VI histone methyltransferase (SMYD)	No
Olcov1050069	232.116	-3.70266	0.457457	2.35716e-12	2.10778e-11	down	50.1.13-Enzyme classification.EC_1 oxidoreductases.EC_1.14 oxidoreductase acting on paired donor with incorporation or reduction of molecular oxygen	No
Olcov1013243	649.483	-3.70247	0.369777	9.05345e-18	1.26274e-16	down	35.2-not assigned.not annotated	No
Olcov1042433	56.2775	-3.70115	0.504744	1.59667e-10	1.19832e-09	down	35.2-not assigned.not annotated	No
Olcov1034243	752.714	-3.70091	0.273779	1.34003e-30	4.77482e-29	down	12.3.2.3.1.2.4-Chromatin organisation.post-translational histone modification.histone acetylation.HD1-type histone deacetylase family.class-I histone deacetylase activities.SNL-HDA19 histone deacetylase complex.associated component AFR	No
Olcov1043533	111.099	-3.70046	0.530418	9.92011e-10	6.87111e-09	down	24.1.3.2.2-Solute transport.primary active transport.ABC superfamily.ABC2 family.subfamily ABCG transporter	No
Olcov1041144	258.572	-3.69982	0.451897	1.37566e-12	1.25844e-11	down	50.3.2-Enzyme classification.EC_3 hydrolases.EC_3.2 glycosylase	No
Olcov1024707	1060.45	-3.69844	0.49856	1.02106e-10	7.80306e-10	down	35.2-not assigned.not annotated	No
Olcov1031204	325.587	-3.69795	0.345116	4.97408e-20	8.26522e-19	down	35.2-not assigned.not annotated	No
Olcov1046973	817.753	-3.69785	0.270381	2.92424e-31	1.08142e-29	down	18.4.1.37.1-Protein modification.phosphorylation.TKL protein kinase superfamily.RLCK-VII receptor-like protein kinase families.receptor-like protein kinase (RLCK-VIIa);26.9.1.1.3-External stimuli response.pathogen.pattern-triggered immunity (PTI) network.bacterial elicitor response.protein kinase (PCRK)	No
Olcov1045173	780.785	-3.69654	0.344818	4.80791e-20	8.01752e-19	down	50.1.13-Enzyme classification.EC_1 oxidoreductases.EC_1.14 oxidoreductase acting on paired donor with incorporation or reduction of molecular oxygen	No
Olcov1050761	460.486	-3.69543	0.343271	3.41365e-20	5.77464e-19	down	35.2-not assigned.not annotated	No
Olcov1004652	331.17	-3.69383	0.710853	2.19999e-06	1.04946e-05	down	2.1.1.6-Cellular respiration.glycolysis.cytosolic glycolysis.phosphoglycerate mutase	No
Olcov1000223	7.57751	-3.6921	1.36444	0.00181375	0.00564742	down	35.1-not assigned.annotated	No
Olcov1013665	805.164	-3.69087	0.430851	1.44013e-13	1.43499e-12	down	35.1-not assigned.annotated	No
Olcov1017367	27.4755	-3.69028	0.6979	1.57788e-06	7.67529e-06	down	35.2-not assigned.not annotated	No
Olcov1018825	198.926	-3.68807	0.401639	2.87846e-15	3.31801e-14	down	35.2-not assigned.not annotated	No
Olcov1049890	33.8889	-3.68613	0.985176	0.000194564	0.000708346	down	35.2-not assigned.not annotated	No
Olcov1019647	39.2475	-3.68504	0.745914	5.48933e-06	2.48126e-05	down	35.1-not assigned.annotated	No
Olcov1049176	2070.24	-3.68338	0.71011	2.29799e-06	1.09243e-05	down	18.4.5.3-Protein modification.phosphorylation.CAMK protein kinase superfamily.SNF1-related protein kinase (SnRK3);27.8.6.2-Multi-process regulation.calcium-dependent signalling.CBL-CIPK calcium sensor and kinase complex.CBL-dependent protein kinase (CIPK)	No
Olcov1024482	1355.81	-3.68218	0.346541	1.0517e-19	1.70174e-18	down	11.1.2.1.3-Phytohormone action.abscisic acid.perception and signalling.receptor activities.regulatory protein (EAR1)	No
Olcov1031891	8.75073	-3.68156	1.50369	0.00283649	0.00853716	down	35.2-not assigned.not annotated	No
Olcov1048319	335.474	-3.68104	0.356357	9.71755e-19	1.45583e-17	down	13.4.3.5-Cell division.cytokinesis.phragmoplast microtubule organization.microtubule-associated protein (MAP65-3)	No
Olcov1000967	9.04458	-3.68101	1.42553	0.00227377	0.00694965	down	11.4.3.1-Phytohormone action.cytokinin.conjugation and degradation.zeatin O-glucosyltransferase (ZOG)	No
Olcov1011900	58.2271	-3.6786	0.554785	5.51322e-09	3.53564e-08	down	21.10.4-Cell wall organisation.Casparian strip formation.lignin polymerization scaffold protein (CASP)	No
Olcov1044903	6.75672	-3.67455	1.71807	0.00448111	0.0130612	down	50.1.1-Enzyme classification.EC_1 oxidoreductases.EC_1.1 oxidoreductase acting on CH-OH group of donor	No
Olcov1004688	42.7898	-3.67431	0.578247	1.99103e-08	1.20469e-07	down	35.1-not assigned.annotated	No
Olcov1045167	8.34256	-3.67422	1.33403	0.00168534	0.00527987	down	35.2-not assigned.not annotated	No
Olcov1046841	363.284	-3.67404	0.440207	5.70795e-13	5.41378e-12	down	24.3.1.2-Solute transport.channels.MIP family.plasma membrane intrinsic protein (PIP)	No
Olcov1005755	53.8877	-3.67381	0.490815	7.49302e-11	5.81363e-10	down	35.1-not assigned.annotated	No
Olcov1011403	6892.54	-3.672	0.346715	1.42531e-19	2.27952e-18	down	35.2-not assigned.not annotated	No
Olcov1006545	165.796	-3.67081	0.327158	1.05913e-21	2.00584e-20	down	27.8.3.3-Multi-process regulation.calcium-dependent signalling.SnRK2-interacting calcium sensor activities.SRC1-clade calcium sensor;27.8.3.4-Multi-process regulation.calcium-dependent signalling.SnRK2-interacting calcium sensor activities.SRC2-clade calcium sensor	No
Olcov1045238	4.8985	-3.67077	1.44934	0.00249338	0.0075686	down	35.2-not assigned.not annotated	No
Olcov1029052	18.3993	-3.67072	0.834613	3.19546e-05	0.000130843	down	50.1.3-Enzyme classification.EC_1 oxidoreductases.EC_1.3 oxidoreductase acting on CH-CH group of donor	No
Olcov1001448	8.3454	-3.67063	1.29616	0.00146226	0.00463988	down	26.9.3.4-External stimuli response.pathogen.defense mechanisms.pathogen polygalacturonase inhibitor (PGIP)	No
Olcov1025647	198.207	-3.67004	0.411497	1.67696e-14	1.81524e-13	down	35.2-not assigned.not annotated	No
Olcov1024893	154.671	-3.66858	0.44229	7.86621e-13	7.37429e-12	down	50.2.7-Enzyme classification.EC_2 transferases.EC_2.7 transferase transferring phosphorus-containing group	No
Olcov1037193	3.77737	-3.66757	2.0364	0.00637594	0.0180631	down	35.1-not assigned.annotated	No
Olcov1036920	45.1699	-3.66659	0.580447	2.38096e-08	1.42699e-07	down	50.1.13-Enzyme classification.EC_1 oxidoreductases.EC_1.14 oxidoreductase acting on paired donor with incorporation or reduction of molecular oxygen	No
Olcov1025744	1001.13	-3.66622	0.307995	3.83919e-24	8.63027e-23	down	18.4.1.38.2-Protein modification.phosphorylation.TKL protein kinase superfamily.RLCK-VIII receptor-like protein kinase families.receptor-like protein kinase (RLCK-VIII-sis);27.5.6-Multi-process regulation.ROP-GTPase regulatory system.interactive protein kinase of ROP-GTPase activity (NCRK)	No
Olcov1001652	317.641	-3.66521	0.252536	8.11371e-35	3.8587e-33	down	16.5.2.2.1-RNA processing.mRNA silencing.miRNA pathway.RNA-induced silencing complex (RISC) assembly and export.miRNA recruiting factor (AGO1/AGO10)	No
Olcov1049888	528.675	-3.66504	0.270567	1.29614e-30	4.62547e-29	down	50.1.13-Enzyme classification.EC_1 oxidoreductases.EC_1.14 oxidoreductase acting on paired donor with incorporation or reduction of molecular oxygen	No
Olcov1013473	29.2267	-3.6642	0.871783	5.69881e-05	0.000224039	down	35.1-not assigned.annotated	No
Olcov1025871	1847.08	-3.66389	0.237478	4.75837e-39	2.97506e-37	down	35.2-not assigned.not annotated	No
Olcov1020818	1846.33	-3.66218	0.442919	9.33047e-13	8.69138e-12	down	50.2.4-Enzyme classification.EC_2 transferases.EC_2.4 glycosyltransferase	No
Olcov1018489	1247.72	-3.66138	0.255116	4.40769e-34	1.99503e-32	down	18.4.5.3-Protein modification.phosphorylation.CAMK protein kinase superfamily.SNF1-related protein kinase (SnRK3);27.8.6.2-Multi-process regulation.calcium-dependent signalling.CBL-CIPK calcium sensor and kinase complex.CBL-dependent protein kinase (CIPK)	No
Olcov1052108	224.569	-3.66085	0.344803	1.22046e-19	1.96261e-18	down	5.2.10.2.2.1-Lipid metabolism.glycerolipid metabolism.glycerolipid degradation.phospholipase activities.phospholipase A2 activities.phospholipase A2 (sPLA2)	No
Olcov1011965	1680.57	-3.66015	0.357953	2.26487e-18	3.30237e-17	down	35.1-not assigned.annotated	No
Olcov1000935	873.268	-3.65758	0.508123	3.47568e-10	2.53156e-09	down	50.2.1-Enzyme classification.EC_2 transferases.EC_2.1 transferase transferring one-carbon group	No
Olcov1043812	297.856	-3.65752	0.794734	1.71708e-05	7.27345e-05	down	35.1-not assigned.annotated	No
Olcov1012307	6.46547	-3.65741	1.66333	0.00420504	0.0123116	down	35.1-not assigned.annotated	No
Olcov1046784	23.6869	-3.65654	0.637962	2.92401e-07	1.5486e-06	down	5.2.10.2.2.3-Lipid metabolism.glycerolipid metabolism.glycerolipid degradation.phospholipase activities.phospholipase A2 activities.phospholipase A2 (pPLA2-II)	No
Olcov1033986	515.178	-3.65569	0.389802	8.65761e-16	1.04417e-14	down	35.2-not assigned.not annotated	No
Olcov1037055	3590.38	-3.65472	0.406064	1.0385e-14	1.14099e-13	down	27.3.3-Multi-process regulation.SnRK1-kinase regulatory system.regulatory protein (FLZ) of SnRK1 complex	No
Olcov1047719	9.98961	-3.65418	1.36713	0.00198407	0.00612571	down	15.5.3.6-RNA biosynthesis.transcriptional regulation.Homeobox transcription factor superfamily.transcription factor (WOX)	No
Olcov1032705	415.589	-3.65257	0.27987	1.52666e-28	4.67285e-27	down	35.1-not assigned.annotated	No
Olcov1029157	752.206	-3.65135	0.201115	3.89782e-53	5.02133e-51	down	35.1-not assigned.annotated	No
Olcov1014642	78.321	-3.65062	0.43376	3.97412e-13	3.80782e-12	down	50.2.4-Enzyme classification.EC_2 transferases.EC_2.4 glycosyltransferase	No
Olcov1037781	1861.34	-3.64935	0.356591	2.21243e-18	3.23194e-17	down	35.1-not assigned.annotated	No
Olcov1028356	16.104	-3.64902	1.34563	0.0018579	0.00577265	down	19.5.1.4.3-Protein homeostasis.protein storage.seed storage protein activities.7S globulin family.globulin seed storage protein (PAP85)	No
Olcov1042534	13.9347	-3.64526	0.850467	4.54319e-05	0.000181712	down	50.1.1-Enzyme classification.EC_1 oxidoreductases.EC_1.1 oxidoreductase acting on CH-OH group of donor	No
Olcov1035172	103.081	-3.64491	0.477468	3.55551e-11	2.83238e-10	down	50.1.13-Enzyme classification.EC_1 oxidoreductases.EC_1.14 oxidoreductase acting on paired donor with incorporation or reduction of molecular oxygen	No
Olcov1040167	597.453	-3.64474	0.342323	1.03904e-19	1.68242e-18	down	21.9.1.8.2-Cell wall organisation.cutin and suberin.cuticular lipid formation.epoxidation.epoxide hydrolase (EH)	No
Olcov1022429	1257.3	-3.64272	0.302645	1.39611e-24	3.24092e-23	down	20.1.3.6-Cytoskeleton organisation.microtubular network.Kinesin microtubule-based motor protein activities.motor protein (Kinesin-7)	No
Olcov1015200	5.67603	-3.64054	1.47425	0.00283975	0.00854366	down	35.2-not assigned.not annotated	No
Olcov1028990	509.676	-3.63854	0.2758	4.43602e-29	1.42086e-27	down	21.3.5.1.4-Cell wall organisation.pectin.modification and degradation.polygalacturonase activities.regulatory protein of polygalacturonase activity	No
Olcov1038956	5.53502	-3.63828	1.34928	0.00192647	0.00596278	down	35.2-not assigned.not annotated	No
Olcov1040138	4.93786	-3.63724	1.46051	0.00275152	0.00830273	down	50.4.3-Enzyme classification.EC_4 lyases.EC_4.3 carbon-nitrogen lyase	No
Olcov1030296	179.457	-3.63456	0.482916	6.48904e-11	5.06297e-10	down	19.4.3.1-Protein homeostasis.proteolysis.aspartic-type peptidase activities.A1-class protease (Pepsin)	No
Olcov1042612	55.7618	-3.63378	0.46975	2.08381e-11	1.70233e-10	down	35.2-not assigned.not annotated	No
Olcov1041424	17.4195	-3.63359	1.15852	0.000818462	0.0027104	down	21.9.1.8.1-Cell wall organisation.cutin and suberin.cuticular lipid formation.epoxidation.fatty acid epoxygenase (CYP77B)	No
Olcov1026432	4.62	-3.6332	1.45925	0.00276372	0.00833847	down	35.2-not assigned.not annotated	No
Olcov1017686	4995.26	-3.63319	0.333125	1.4889e-20	2.58011e-19	down	19.4.2.1.2-Protein homeostasis.proteolysis.serine-type peptidase activities.S8-class protease (subtilisin) families.protease (SBT2)	No
Olcov1049694	8080.75	-3.63264	0.202113	5.03774e-52	6.02627e-50	down	21.4.1.1.3-Cell wall organisation.cell wall proteins.hydroxyproline-rich glycoprotein activities.arabinogalactan-protein activities.Fasciclin-type arabinogalactan protein (FLA)	No
Olcov1048346	1535.65	-3.63248	0.377199	1.69118e-16	2.15497e-15	down	21.2.1.1.6-Cell wall organisation.hemicellulose.xyloglucan.biosynthesis.galactosyltransferase (XLT2)	No
Olcov1020305	2001.34	-3.62994	0.301048	1.24316e-24	2.90311e-23	down	24.2.3.4.2-Solute transport.carrier-mediated transport.APC superfamily.AAAP family.amino acid transporter (LHT)	No
Olcov1013159	1094.39	-3.62747	0.225601	4.53839e-42	3.41049e-40	down	15.5.2.1-RNA biosynthesis.transcriptional regulation.MYB transcription factor superfamily.transcription factor (MYB)	No
Olcov1050779	1141.06	-3.62634	0.170524	7.42764e-72	2.45279e-69	down	35.2-not assigned.not annotated	No
Olcov1012352	1492.99	-3.62615	0.325773	2.63992e-21	4.85455e-20	down	35.1-not assigned.annotated	No
Olcov1015495	731.461	-3.62534	0.380959	3.76196e-16	4.66929e-15	down	35.2-not assigned.not annotated	No
Olcov1028588	3.02056	-3.62512	1.40588	0.00239617	0.0072959	down	35.2-not assigned.not annotated	No
Olcov1042514	4450.61	-3.62489	0.167586	3.02541e-74	1.12593e-71	down	35.1-not assigned.annotated	No
Olcov1005154	118.171	-3.62437	0.522775	1.39663e-09	9.50522e-09	down	15.5.6.2-RNA biosynthesis.transcriptional regulation.NIN-like transcription factor superfamily.transcription factor (NLP)	No
Olcov1009345	2.99904	-3.62393	1.72075	0.00490945	0.0141972	down	35.1-not assigned.annotated	No
Olcov1009379	277.12	-3.6239	0.452456	4.58536e-12	3.97884e-11	down	50.1.3-Enzyme classification.EC_1 oxidoreductases.EC_1.3 oxidoreductase acting on CH-CH group of donor	No
Olcov1039189	406.735	-3.62275	0.351292	1.37599e-18	2.03929e-17	down	13.4.3.4-Cell division.cytokinesis.phragmoplast microtubule organization.microtubule-based motor protein (Kinesin-10);20.1.3.9-Cytoskeleton organisation.microtubular network.Kinesin microtubule-based motor protein activities.motor protein (Kinesin-10)	No
Olcov1047905	2029.81	-3.62141	0.129298	8.11643e-123	1.18936e-119	down	21.2.2.2.2-Cell wall organisation.hemicellulose.xylan.modification and degradation.xylan O-acetyltransferase (XOAT)	No
Olcov1018628	5.495	-3.62122	1.5381	0.00346486	0.0102858	down	11.10.2.3.1-Phytohormone action.signalling peptides.CRP (cysteine-rich-peptide) category.EPF/EPFL-peptide activity.EPF/EPFL-precursor polypeptide	No
Olcov1040825	31.493	-3.62009	1.18476	0.000977832	0.00319708	down	50.2.4-Enzyme classification.EC_2 transferases.EC_2.4 glycosyltransferase	No
Olcov1041897	4510.25	-3.61802	0.266231	1.16208e-30	4.15336e-29	down	19.2.2.8.2.2.7-Protein homeostasis.ubiquitin-proteasome system.ubiquitin-fold protein conjugation.Cullin-based ubiquitylation complexes.CUL3-BTB E3 ubiquitin ligase complexes.BTB/POZ substrate adaptor activities.substrate adaptor (AHT)	No
Olcov1031526	19.8638	-3.61796	0.598352	8.27396e-08	4.6543e-07	down	35.2-not assigned.not annotated	No
Olcov1045057	10.4064	-3.6141	1.56224	0.00371057	0.0109721	down	11.6.2.3-Phytohormone action.gibberellin.perception and signal transduction.substrate adaptor of regulatory SCF ubiquitin ligase (SLY)	No
Olcov1033572	603.525	-3.61202	0.260257	7.26454e-32	2.81063e-30	down	15.5.2.2-RNA biosynthesis.transcriptional regulation.MYB transcription factor superfamily.transcription factor (MYB-related)	No
Olcov1047851	853.978	-3.6115	0.269641	7.92433e-30	2.67714e-28	down	24.1.3.1.1-Solute transport.primary active transport.ABC superfamily.ABC1 family.subfamily ABCB transporter	No
Olcov1051558	6.62212	-3.61114	1.37829	0.00225544	0.00690053	down	35.2-not assigned.not annotated	No
Olcov1021468	19.6046	-3.60962	0.849592	5.20442e-05	0.000205807	down	35.1-not assigned.annotated	No
Olcov1001364	1322.14	-3.60924	0.33154	1.92911e-20	3.32328e-19	down	35.2-not assigned.not annotated	No
Olcov1014189	146.708	-3.60739	0.59238	6.97147e-08	3.94719e-07	down	13.2.1.3.2-Cell division.cell cycle organisation.cell cycle control.CYCLIN-dependent protein kinase inhibitor activities.inhibitor (SIM)	No
Olcov1027557	2704.65	-3.60647	0.266512	2.18655e-30	7.70913e-29	down	20.2.2.6.1-Cytoskeleton organisation.microfilament network.actin polymerisation.formin actin filament elongation factor activities.group-I formin	No
Olcov1049534	164.733	-3.60275	0.418985	1.48571e-13	1.47978e-12	down	35.1-not assigned.annotated	No
Olcov1043634	163.655	-3.60228	0.447867	3.97019e-12	3.46556e-11	down	35.1-not assigned.annotated	No
Olcov1047868	23.3593	-3.60037	1.41521	0.00259391	0.00785645	down	15.5.30-RNA biosynthesis.transcriptional regulation.transcription factor (bHLH)	No
Olcov1013405	1716.61	-3.59993	0.19332	1.71027e-55	2.55408e-53	down	20.1.3.6-Cytoskeleton organisation.microtubular network.Kinesin microtubule-based motor protein activities.motor protein (Kinesin-7)	No
Olcov1049634	123.648	-3.59924	0.520517	1.59166e-09	1.07483e-08	down	35.1-not assigned.annotated	No
Olcov1051443	30.6244	-3.5987	1.10276	0.000639177	0.00215164	down	35.1-not assigned.annotated	No
Olcov1050932	573.444	-3.59658	0.302981	7.24613e-24	1.60276e-22	down	50.2.1-Enzyme classification.EC_2 transferases.EC_2.1 transferase transferring one-carbon group	No
Olcov1006254	23.7332	-3.59442	0.620309	2.42961e-07	1.30234e-06	down	35.1-not assigned.annotated	No
Olcov1021895	190.991	-3.59197	0.363762	3.56889e-17	4.78697e-16	down	35.2-not assigned.not annotated	No
Olcov1047682	1355.3	-3.59105	0.272462	6.76404e-29	2.13445e-27	down	24.2.2.9-Solute transport.carrier-mediated transport.MFS superfamily.anion transporter (NRT1/PTR)	No
Olcov1010242	2065.75	-3.5896	0.256476	2.6866e-32	1.07126e-30	down	35.1-not assigned.annotated	No
Olcov1028192	2268.2	-3.58819	0.487519	1.70773e-10	1.27717e-09	down	50.1.13-Enzyme classification.EC_1 oxidoreductases.EC_1.14 oxidoreductase acting on paired donor with incorporation or reduction of molecular oxygen	No
Olcov1042930	5.06761	-3.58801	1.47694	0.00316873	0.00945817	down	11.10.1.3.1-Phytohormone action.signalling peptides.NCRP (non-cysteine-rich-peptide) category.CEP-peptide activity.CEP-precursor polypeptide	No
Olcov1048085	32.6452	-3.58756	0.715609	4.64683e-06	2.11923e-05	down	35.2-not assigned.not annotated	No
Olcov1012881	424.607	-3.58582	0.255068	1.48711e-32	6.00118e-31	down	35.2-not assigned.not annotated	No
Olcov1006476	1645.46	-3.58503	0.376174	3.90526e-16	4.83436e-15	down	50.3.2-Enzyme classification.EC_3 hydrolases.EC_3.2 glycosylase	No
Olcov1031051	18.8102	-3.58426	0.963306	0.000220455	0.000796423	down	10.5.8.2.1-Redox homeostasis.ascorbate-based redox regulation.ascorbate metabolism.L-gulose and D-gluconorate biosynthesis pathways.L-gulono-1,4-lactone oxidase (GULLO)	No
Olcov1012314	1204.78	-3.58329	0.323931	5.51193e-21	9.90289e-20	down	35.1-not assigned.annotated	No
Olcov1044716	285.189	-3.58235	0.316659	7.57649e-22	1.45129e-20	down	50.1.3-Enzyme classification.EC_1 oxidoreductases.EC_1.3 oxidoreductase acting on CH-CH group of donor	No
Olcov1039742	568.498	-3.58096	0.32744	1.48206e-20	2.57014e-19	down	13.4.4.1.2-Cell division.cytokinesis.phragmoplast disassembly.NACK-PQR signalling pathway.MAPKK-kinase (NPK/ANP);18.4.2.2-Protein modification.phosphorylation.STE protein kinase superfamily.protein kinase (MAP3K-MEKK)	No
Olcov1008254	587.542	-3.58095	0.371842	2.00621e-16	2.54533e-15	down	35.1-not assigned.annotated	No
Olcov1031906	10.559	-3.57941	1.27933	0.00167393	0.00524833	down	4.5.2.4-Amino acid metabolism.shikimate group amino acid biosynthesis.phenylalanine and tyrosine.arogenate dehydratase (ADT)	No
Olcov1008397	965.613	-3.57881	0.230323	3.02054e-39	1.89865e-37	down	50.1.10-Enzyme classification.EC_1 oxidoreductases.EC_1.10 oxidoreductase acting on diphenol or related substance as donor	No
Olcov1037304	56.9242	-3.57576	0.67331	1.61877e-06	7.85303e-06	down	35.2-not assigned.not annotated	No
Olcov1018327	4.41238	-3.57474	1.62653	0.00454888	0.0132488	down	15.5.37-RNA biosynthesis.transcriptional regulation.transcription factor (LFY);28.1.4.1-Plant reproduction.flowering.floral meristem identity control.transcription factor (LEAFY)	No
Olcov1025540	3.03651	-3.57372	1.55092	0.00389939	0.0114986	down	24.2.2.9-Solute transport.carrier-mediated transport.MFS superfamily.anion transporter (NRT1/PTR)	No
Olcov1013958	951.741	-3.57179	0.283229	1.3651e-26	3.71732e-25	down	35.1-not assigned.annotated	No
Olcov1025423	48.3918	-3.57139	0.524754	2.8232e-09	1.85987e-08	down	35.2-not assigned.not annotated	No
Olcov1020279	410.228	-3.57131	0.5342	5.00986e-09	3.22873e-08	down	35.2-not assigned.not annotated	No
Olcov1032759	5.19529	-3.57085	1.41832	0.00277931	0.00838335	down	24.1.3.1.1-Solute transport.primary active transport.ABC superfamily.ABC1 family.subfamily ABCB transporter;26.10.4.3-External stimuli response.symbiont.solute transport.ABC-B-type transporter (AMN1/2)	No
Olcov1001216	6.50527	-3.56717	1.4217	0.00282832	0.00851584	down	19.4.1.1-Protein homeostasis.proteolysis.cysteine-type peptidase activities.C1-class protease (Papain)	No
Olcov1030419	464.436	-3.56602	0.376802	6.49176e-16	7.91502e-15	down	35.1-not assigned.annotated	No
Olcov1001778	128.389	-3.56592	0.449481	8.02095e-12	6.81202e-11	down	15.5.54-RNA biosynthesis.transcriptional regulation.transcriptional co-regulator (OFP)	No
Olcov1025145	390.186	-3.56554	0.289776	2.09812e-25	5.23324e-24	down	5.2.10.1.1-Lipid metabolism.glycerolipid metabolism.glycerolipid degradation.triacylglycerol lipase activities.monoacylglycerol lipase	No
Olcov1004669	7.8613	-3.56544	1.2229	0.00134928	0.00431056	down	35.2-not assigned.not annotated	No
Olcov1004389	65.6833	-3.56011	0.690247	2.86415e-06	1.3444e-05	down	15.5.30-RNA biosynthesis.transcriptional regulation.transcription factor (bHLH)	No
Olcov1027349	115.476	-3.55745	0.407446	7.44051e-14	7.62457e-13	down	35.2-not assigned.not annotated	No
Olcov1021804	327.943	-3.55658	0.257704	2.30503e-31	8.6057e-30	down	11.10.1.8.2-Phytohormone action.signalling peptides.NCRP (non-cysteine-rich-peptide) category.GLV/RGF/CLEL-peptide activity.RGF-peptide receptor (RGFR);18.4.1.11-Protein modification.phosphorylation.TKL protein kinase superfamily.protein kinase (LRR-XI)	No
Olcov1025563	13.4562	-3.55539	1.09594	0.000687779	0.00230597	down	35.2-not assigned.not annotated	No
Olcov1001296	35.7131	-3.55473	0.480152	1.45187e-10	1.09561e-09	down	35.2-not assigned.not annotated	No
Olcov1021496	45.8759	-3.55325	0.494705	4.53494e-10	3.26755e-09	down	18.4.12-Protein modification.phosphorylation.bifunctional protein kinase and mRNA endoribonuclease (IRE);27.11.1.1-Multi-process regulation.UPR (Unfolded Protein Response) signalling.IRE1-bZIP60 pathway.bifunctional protein kinase and ribonuclease (IRE1)	No
Olcov1019636	3.57	-3.55106	1.73067	0.00564321	0.0161709	down	35.2-not assigned.not annotated	No
Olcov1003022	177.927	-3.54895	0.452748	1.41152e-11	1.17066e-10	down	35.2-not assigned.not annotated	No
Olcov1017260	91.8423	-3.54622	1.07242	0.000603125	0.0020423	down	11.7.3.4-Phytohormone action.jasmonic acid.conjugation and degradation.jasmonoyl-amino acid hydroxylase (CYP94B)	No
Olcov1021004	47.9026	-3.54444	0.465034	4.65e-11	3.67579e-10	down	20.2.5.1.2-Cytoskeleton organisation.microfilament network.actin-membrane compartment interaction.NET-type actin-membrane nexus protein families.actin-binding protein (NET2)	No
Olcov1045747	5.53552	-3.54397	1.43272	0.00305919	0.00916038	down	13.2.1.1.4-Cell division.cell cycle organisation.cell cycle control.CYCLIN regulatory protein activities.regulatory protein (CYCD)	No
Olcov1048408	4801.91	-3.54362	0.989595	0.000320097	0.00112861	down	15.5.7.2-RNA biosynthesis.transcriptional regulation.AP2/ERF transcription factor superfamily.transcription factor (DREB);26.4.3.4.2-External stimuli response.temperature.cold response.ICE-CBF cold acclimation transcriptional cascade.transcription factor (CBF/DREB1)	No
Olcov1020562	16.3765	-3.54274	0.830299	5.18851e-05	0.000205247	down	35.2-not assigned.not annotated	No
Olcov1025060	163.959	-3.54196	0.398796	3.04529e-14	3.23516e-13	down	15.5.12-RNA biosynthesis.transcriptional regulation.transcription factor (GRAS);26.10.2.4-External stimuli response.symbiont.arbuscule branching.transcription factor (MIG1)	No
Olcov1007583	39.0473	-3.53954	0.727272	7.98003e-06	3.51671e-05	down	24.2.12.3-Solute transport.carrier-mediated transport.VIT family.iron cation transporter (VTL)	No
Olcov1034414	19.3319	-3.53941	0.801463	3.3448e-05	0.000136458	down	9.2.3.2-Secondary metabolism.phenolics.lignan biosynthesis.stereoselective coupling control protein (DIRIGENT)	No
Olcov1032373	12.1508	-3.53801	1.33568	0.00227297	0.00694812	down	21.3.5.2-Cell wall organisation.pectin.modification and degradation.pectate lyase	No
Olcov1039124	8.01171	-3.53753	1.38968	0.00272426	0.00822789	down	17.1.3.1.32-Protein biosynthesis.ribosome biogenesis.small ribosomal subunit (SSU).SSU proteome.component eS31	No
Olcov1040232	1676.03	-3.53708	0.188602	6.84845e-56	1.06337e-53	down	21.2.2.2.1-Cell wall organisation.hemicellulose.xylan.modification and degradation.O-acetyltransferase (RWA)	No
Olcov1050307	1603.24	-3.53395	0.412795	2.23819e-13	2.19384e-12	down	35.2-not assigned.not annotated	No
Olcov1003474	86.467	-3.53335	0.504495	1.1473e-09	7.89078e-09	down	35.2-not assigned.not annotated	No
Olcov1043600	29.4215	-3.53248	0.651924	1.13025e-06	5.59894e-06	down	35.2-not assigned.not annotated	No
Olcov1019158	202.145	-3.53212	0.317266	3.98479e-21	7.26496e-20	down	35.2-not assigned.not annotated	No
Olcov1045263	6.33618	-3.53105	1.41525	0.00298379	0.00894604	down	35.2-not assigned.not annotated	No
Olcov1028350	148.483	-3.5309	0.441986	6.35739e-12	5.44395e-11	down	27.6.2.3.1-Multi-process regulation.phosphatidylinositol and inositol phosphate system.degradation.5-phosphatase activities.type-I inositol-polyphosphate 5-phosphatase	No
Olcov1010811	484.355	-3.53089	0.346601	4.86231e-18	6.93019e-17	down	24.2.1.5-Solute transport.carrier-mediated transport.DMT superfamily.solute transporter (UmamiT)	No
Olcov1022097	3.81614	-3.52974	1.73217	0.00586353	0.0167348	down	10.2.1.3-Redox homeostasis.enzymatic reactive oxygen scavenging.superoxide dismutase activities.copper/zinc superoxide dismutase (CSD)	No
Olcov1016495	16.5	-3.52845	0.769716	2.01367e-05	8.44742e-05	down	35.2-not assigned.not annotated	No
Olcov1004333	77.0101	-3.52828	0.591148	1.28262e-07	7.05093e-07	down	35.2-not assigned.not annotated	No
Olcov1003035	40.6124	-3.52664	0.626113	4.9985e-07	2.57458e-06	down	35.2-not assigned.not annotated	No
Olcov1008435	4.11718	-3.52598	1.72336	0.00582559	0.0166387	down	50.3.2-Enzyme classification.EC_3 hydrolases.EC_3.2 glycosylase	No
Olcov1020623	94.9911	-3.52475	0.468278	8.02688e-11	6.20093e-10	down	35.1-not assigned.annotated	No
Olcov1037600	3.00291	-3.52409	1.78978	0.00639597	0.0181133	down	35.2-not assigned.not annotated	No
Olcov1028930	841.656	-3.52214	0.350216	1.27116e-17	1.75832e-16	down	35.1-not assigned.annotated	No
Olcov1034799	10.9962	-3.52083	1.58412	0.00461247	0.0134057	down	35.1-not assigned.annotated	No
Olcov1033391	406.461	-3.52048	0.267721	1.41572e-28	4.35033e-27	down	18.4.5.8-Protein modification.phosphorylation.CAMK protein kinase superfamily.protein kinase (CCaMK);26.10.1.5.1-External stimuli response.symbiont.common symbiotic signalling pathway (CSSP).CCaMK-IPD3 kinase complex.component CCaMK;27.8.5-Multi-process regulation.calcium-dependent signalling.calcium sensor and kinase (CCaMK)	No
Olcov1021438	17.9119	-3.51805	0.816586	4.68381e-05	0.000186763	down	35.2-not assigned.not annotated	No
Olcov1030778	334.298	-3.51639	0.399589	5.44268e-14	5.65392e-13	down	24.2.3.4.7-Solute transport.carrier-mediated transport.APC superfamily.AAAP family.solute transporter (AAAP)	No
Olcov1049547	76.915	-3.5151	0.499228	9.84306e-10	6.82378e-09	down	35.2-not assigned.not annotated	No
Olcov1006711	5.98019	-3.51501	1.43461	0.00325772	0.00970762	down	35.2-not assigned.not annotated	No
Olcov1015317	98.5305	-3.51365	0.663962	1.8416e-06	8.85704e-06	down	35.2-not assigned.not annotated	No
Olcov1026452	11.1261	-3.51356	1.44548	0.00336718	0.0100186	down	35.1-not assigned.annotated	No
Olcov1001422	56.375	-3.51194	0.451398	2.1092e-11	1.72128e-10	down	18.4.1.3-Protein modification.phosphorylation.TKL protein kinase superfamily.protein kinase (LRR-III)	No
Olcov1052535	152.041	-3.51148	0.378807	2.78592e-15	3.2145e-14	down	11.9.2.3-Phytohormone action.strigolactone.perception and signal transduction.signal modulator (SMXL)	No
Olcov1014070	1560.56	-3.51138	0.363942	2.24876e-16	2.84382e-15	down	11.10.2.1.1-Phytohormone action.signalling peptides.CRP (cysteine-rich-peptide) category.GASA/GAST-peptide activity.GASA-precursor polypeptide	No
Olcov1041147	9591.61	-3.51126	0.458847	4.22558e-11	3.34706e-10	down	50.3.2-Enzyme classification.EC_3 hydrolases.EC_3.2 glycosylase	No
Olcov1042081	40.3713	-3.50869	0.638199	8.57711e-07	4.30066e-06	down	35.1-not assigned.annotated	No
Olcov1037435	118.317	-3.50691	0.418071	6.72634e-13	6.34375e-12	down	15.5.15-RNA biosynthesis.transcriptional regulation.transcription factor (C2H2-ZF)	No
Olcov1021851	21.2998	-3.50638	0.787188	3.057e-05	0.000125392	down	50.2.3-Enzyme classification.EC_2 transferases.EC_2.3 acyltransferase	No
Olcov1007157	28.7628	-3.50598	0.884926	0.000124723	0.000468032	down	21.3.1.2.1-Cell wall organisation.pectin.homogalacturonan.modification and degradation.pectin methylesterase	No
Olcov1042775	102.741	-3.50403	0.379436	3.58087e-15	4.09347e-14	down	15.5.3.1-RNA biosynthesis.transcriptional regulation.Homeobox transcription factor superfamily.transcription factor (HD-ZIP I/II)	No
Olcov1030944	106.422	-3.50401	0.410049	2.66169e-13	2.58732e-12	down	35.1-not assigned.annotated	No
Olcov1037434	3.98333	-3.50397	1.55419	0.00446847	0.0130276	down	15.5.15-RNA biosynthesis.transcriptional regulation.transcription factor (C2H2-ZF)	No
Olcov1033843	231.457	-3.50393	0.369152	6.60138e-16	8.03613e-15	down	18.4.1.7-Protein modification.phosphorylation.TKL protein kinase superfamily.protein kinase (LRR-VII)	No
Olcov1036468	88.9901	-3.50363	0.497216	9.77367e-10	6.7817e-09	down	35.2-not assigned.not annotated	No
Olcov1004590	28.5944	-3.49918	1.06802	0.000667353	0.00224037	down	15.5.30-RNA biosynthesis.transcriptional regulation.transcription factor (bHLH)	No
Olcov1015395	20.3053	-3.49845	0.771463	2.40347e-05	9.98968e-05	down	35.2-not assigned.not annotated	No
Olcov1030796	14.8335	-3.49834	1.3416	0.0025244	0.00765383	down	3.11.1.1-Carbohydrate metabolism.fermentation.acetic acid biosynthesis.pyruvate decarboxylase (PDC)	No
Olcov1040850	117.493	-3.49794	0.293018	6.95896e-24	1.54507e-22	down	15.5.3.1-RNA biosynthesis.transcriptional regulation.Homeobox transcription factor superfamily.transcription factor (HD-ZIP I/II)	No
Olcov1014151	89.6156	-3.49528	0.521057	5.05986e-09	3.25827e-08	down	35.1-not assigned.annotated	No
Olcov1020821	7813.87	-3.49216	0.61723	4.70032e-07	2.42793e-06	down	35.1-not assigned.annotated	No
Olcov1022292	276.594	-3.48746	0.389075	2.13169e-14	2.29475e-13	down	13.2.1.1.1-Cell division.cell cycle organisation.cell cycle control.CYCLIN regulatory protein activities.regulatory protein (CYCA)	No
Olcov1003776	250.489	-3.48727	0.363294	3.40351e-16	4.23111e-15	down	15.5.3.3-RNA biosynthesis.transcriptional regulation.Homeobox transcription factor superfamily.transcription factor (HD-ZIP IV)	No
Olcov1021014	50.4659	-3.48499	0.586803	1.52743e-07	8.32832e-07	down	35.1-not assigned.annotated	No
Olcov1028161	45.189	-3.48404	0.566976	6.43141e-08	3.66709e-07	down	19.2.2.1.4.3.3.1-Protein homeostasis.ubiquitin-proteasome system.ubiquitin-fold protein conjugation.ubiquitin conjugation (ubiquitylation).ubiquitin-ligase E3 activities.RING-domain E3 ligase activities.RING-H2-class ligase activities.ATL-subclass ligase	No
Olcov1021269	1714.87	-3.48339	0.233265	4.54368e-36	2.37793e-34	down	15.5.7.3-RNA biosynthesis.transcriptional regulation.AP2/ERF transcription factor superfamily.transcription factor (AP2)	No
Olcov1020483	14755.4	-3.48203	0.285279	7.88159e-25	1.87416e-23	down	21.1.1.1.1-Cell wall organisation.cellulose.cellulose synthase complex (CSC).CSC components.cellulose synthase (CesA)	No
Olcov1028459	55.0571	-3.48106	0.535802	1.36913e-08	8.41876e-08	down	35.2-not assigned.not annotated	No
Olcov1020605	81.5011	-3.47904	0.470766	1.79682e-10	1.33996e-09	down	35.2-not assigned.not annotated	No
Olcov1042697	208.446	-3.47902	0.575238	9.768e-08	5.45547e-07	down	35.1-not assigned.annotated	No
Olcov1001928	336.061	-3.47736	0.270641	2.90327e-27	8.18151e-26	down	15.5.7.2-RNA biosynthesis.transcriptional regulation.AP2/ERF transcription factor superfamily.transcription factor (DREB)	No
Olcov1033437	47.0299	-3.4758	0.609104	3.95119e-07	2.06003e-06	down	35.2-not assigned.not annotated	No
Olcov1001014	17.2626	-3.47528	1.33158	0.00256076	0.00775807	down	50.2.3-Enzyme classification.EC_2 transferases.EC_2.3 acyltransferase	No
Olcov1044072	4023.46	-3.47467	0.151848	1.66813e-81	8.14813e-79	down	20.1.1.2-Cytoskeleton organisation.microtubular network.alpha-beta-Tubulin heterodimer.component beta-Tubulin	No
Olcov1007312	3.99445	-3.47425	1.73552	0.00646986	0.0183093	down	35.2-not assigned.not annotated	No
Olcov1030539	308.733	-3.47339	0.292884	1.52531e-23	3.287e-22	down	35.1-not assigned.annotated	No
Olcov1018443	1033.75	-3.47022	0.309223	2.64335e-21	4.85705e-20	down	35.2-not assigned.not annotated	No
Olcov1019492	990.836	-3.47009	0.260455	3.97945e-29	1.28162e-27	down	24.2.2.9-Solute transport.carrier-mediated transport.MFS superfamily.anion transporter (NRT1/PTR)	No
Olcov1031183	3870.48	-3.47	0.121499	1.5275e-125	2.55812e-122	down	35.1-not assigned.annotated	No
Olcov1025407	123.672	-3.46852	0.296096	5.17381e-23	1.07255e-21	down	19.5.1.2-Protein homeostasis.protein storage.seed storage protein activities.2S globulin	No
Olcov1037785	3.36234	-3.46816	1.48599	0.00408502	0.0119887	down	35.2-not assigned.not annotated	No
Olcov1014289	648.35	-3.46586	0.220944	1.70693e-39	1.09346e-37	down	35.1-not assigned.annotated	No
Olcov1001272	105.466	-3.46574	0.473475	2.64687e-10	1.9448e-09	down	35.2-not assigned.not annotated	No
Olcov1049974	246.524	-3.46558	0.38966	3.51212e-14	3.70757e-13	down	35.2-not assigned.not annotated	No
Olcov1001411	2046.9	-3.46379	0.247405	6.54644e-32	2.54119e-30	down	35.2-not assigned.not annotated	No
Olcov1036136	2773.8	-3.45973	0.282462	6.21257e-25	1.49089e-23	down	21.1.1.1.2-Cell wall organisation.cellulose.cellulose synthase complex (CSC).CSC components.class-A endo-1,4-beta-glucanase (KOR)	No
Olcov1030151	6.49029	-3.4592	1.39916	0.0032886	0.00979353	down	35.2-not assigned.not annotated	No
Olcov1000498	187.636	-3.45777	0.435374	9.73482e-12	8.18955e-11	down	35.1-not assigned.annotated	No
Olcov1013379	3908.6	-3.45399	0.1957	2.51508e-49	2.71745e-47	down	21.6.1.6-Cell wall organisation.lignin.monolignol biosynthesis.ferulate 5-hydroxylase (F5H)	No
Olcov1046395	57.4888	-3.45199	0.459837	1.03111e-10	7.87469e-10	down	35.2-not assigned.not annotated	No
Olcov1033016	643.868	-3.45197	0.34823	4.52293e-17	5.998e-16	down	50.1.12-Enzyme classification.EC_1 oxidoreductases.EC_1.13 oxidoreductase acting on single donor with incorporation of molecular oxygen (oxygenase)	No
Olcov1030188	15.2483	-3.45185	1.16719	0.0013521	0.00431723	down	5.1.6.1.1.1-Lipid metabolism.fatty acid metabolism.endoplasmic reticulum-localized fatty acid elongase (FAE) system.fatty acid elongation complex.condensing enzyme activities.3-ketoacyl-CoA synthase (KCS)	No
Olcov1026547	10.6697	-3.45094	1.33102	0.00269145	0.00813715	down	35.2-not assigned.not annotated	No
Olcov1040482	77.9049	-3.45024	0.567273	8.76717e-08	4.92112e-07	down	24.2.10.2-Solute transport.carrier-mediated transport.OPT family.oligopeptide transporter (OPT)	No
Olcov1019682	222.254	-3.44803	0.401026	2.2518e-13	2.20626e-12	down	35.1-not assigned.annotated	No
Olcov1033972	23.8553	-3.44738	0.883254	0.000152046	0.000561486	down	50.1.13-Enzyme classification.EC_1 oxidoreductases.EC_1.14 oxidoreductase acting on paired donor with incorporation or reduction of molecular oxygen	No
Olcov1036688	11.4827	-3.4473	1.00845	0.000502606	0.00172282	down	15.5.12-RNA biosynthesis.transcriptional regulation.transcription factor (GRAS);26.10.2.4-External stimuli response.symbiont.arbuscule branching.transcription factor (MIG1)	No
Olcov1026548	8.61837	-3.44548	1.59114	0.0053592	0.0154079	down	35.2-not assigned.not annotated	No
Olcov1013953	54.1087	-3.44528	1.06105	0.000739859	0.00246858	down	35.2-not assigned.not annotated	No
Olcov1017681	6.1538	-3.44518	1.77356	0.00714017	0.0200609	down	19.4.6.2-Protein homeostasis.proteolysis.protease inhibitor activities.Kunitz protease inhibitor	No
Olcov1002013	446.792	-3.44515	0.343498	2.05918e-17	2.82007e-16	down	35.2-not assigned.not annotated	No
Olcov1006861	8.22785	-3.4445	1.23407	0.00188065	0.00583937	down	21.3.1.2.1-Cell wall organisation.pectin.homogalacturonan.modification and degradation.pectin methylesterase	No
Olcov1048711	708.468	-3.44349	0.400111	2.16823e-13	2.12883e-12	down	21.4.2.1-Cell wall organisation.cell wall proteins.expansin activities.alpha-class expansin	No
Olcov1030189	1068.26	-3.44117	0.420247	2.52588e-12	2.2535e-11	down	5.1.6.1.1.1-Lipid metabolism.fatty acid metabolism.endoplasmic reticulum-localized fatty acid elongase (FAE) system.fatty acid elongation complex.condensing enzyme activities.3-ketoacyl-CoA synthase (KCS)	No
Olcov1047593	308.776	-3.43909	0.456199	8.96456e-11	6.89803e-10	down	35.1-not assigned.annotated	No
Olcov1026711	1191.92	-3.43853	0.283496	1.9359e-24	4.44816e-23	down	35.1-not assigned.annotated	No
Olcov1025341	407.752	-3.43816	0.342769	2.10022e-17	2.87123e-16	down	21.10.3-Cell wall organisation.Casparian strip formation.regulatory protein (ESB1)	No
Olcov1042948	795.745	-3.43774	0.290197	2.05943e-23	4.37764e-22	down	11.3.2.4-Phytohormone action.brassinosteroid.perception and signal transduction.transcription factor (BES/BZR);15.5.36-RNA biosynthesis.transcriptional regulation.transcription factor (BZR)	No
Olcov1031774	244.922	-3.43565	0.291708	3.65882e-23	7.66619e-22	down	35.1-not assigned.annotated	No
Olcov1003156	54.5485	-3.4346	0.600327	3.90124e-07	2.03535e-06	down	15.5.3.1-RNA biosynthesis.transcriptional regulation.Homeobox transcription factor superfamily.transcription factor (HD-ZIP I/II)	No
Olcov1040647	306.956	-3.4335	0.396287	1.57304e-13	1.5641e-12	down	35.1-not assigned.annotated	No
Olcov1032477	4.99376	-3.43328	1.44477	0.00393402	0.0115876	down	35.2-not assigned.not annotated	No
Olcov1017871	358.185	-3.43313	0.261538	3.12706e-28	9.32786e-27	down	35.2-not assigned.not annotated	No
Olcov1021359	1256.56	-3.43142	0.217707	1.05158e-39	6.82974e-38	down	27.5.5.3-Multi-process regulation.ROP-GTPase regulatory system.ROP GTPase effector activities.GTPase effector (BDR)	No
Olcov1045378	55.0785	-3.43107	0.447496	4.60878e-11	3.64444e-10	down	35.1-not assigned.annotated	No
Olcov1007071	3375.43	-3.4306	0.3609	7.69268e-16	9.32106e-15	down	3.4.1-Carbohydrate metabolism.oligosaccharide metabolism.galactinol synthase	No
Olcov1024567	1598.14	-3.42999	0.313817	3.05833e-20	5.1923e-19	down	18.4.1.9-Protein modification.phosphorylation.TKL protein kinase superfamily.protein kinase (LRR-IX)	No
Olcov1044130	371.974	-3.42962	0.368169	2.68911e-15	3.10739e-14	down	18.4.1.3-Protein modification.phosphorylation.TKL protein kinase superfamily.protein kinase (LRR-III)	No
Olcov1051686	14.1681	-3.42864	1.01633	0.00056443	0.00192098	down	35.1-not assigned.annotated	No
Olcov1050694	165.056	-3.42856	0.440943	2.58847e-11	2.09201e-10	down	50.1.10-Enzyme classification.EC_1 oxidoreductases.EC_1.10 oxidoreductase acting on diphenol or related substance as donor	No
Olcov1026690	5440.02	-3.42607	0.306577	4.72082e-21	8.54047e-20	down	11.4.2.5-Phytohormone action.cytokinin.perception and signal transduction.A-type ARR response regulator	No
Olcov1029714	62.3049	-3.42249	0.433366	1.34848e-11	1.11996e-10	down	50.2.1-Enzyme classification.EC_2 transferases.EC_2.1 transferase transferring one-carbon group	No
Olcov1039661	245.564	-3.4221	0.31339	3.42848e-20	5.79554e-19	down	35.1-not assigned.annotated	No
Olcov1020809	288.381	-3.42157	0.376582	1.20038e-14	1.31208e-13	down	35.1-not assigned.annotated	No
Olcov1027778	24.8247	-3.42059	0.686295	5.95118e-06	2.67302e-05	down	35.1-not assigned.annotated	No
Olcov1026444	13.848	-3.41992	0.91318	0.000232977	0.000839203	down	35.1-not assigned.annotated	No
Olcov1011516	195.247	-3.41968	0.48266	9.35181e-10	6.51404e-09	down	15.5.2.1-RNA biosynthesis.transcriptional regulation.MYB transcription factor superfamily.transcription factor (MYB)	No
Olcov1046070	417.759	-3.41932	0.468364	3.18591e-10	2.32918e-09	down	35.1-not assigned.annotated	No
Olcov1036948	2973.84	-3.41922	0.206992	2.50217e-43	1.96865e-41	down	35.1-not assigned.annotated	No
Olcov1049951	68.0966	-3.41895	0.52827	1.67596e-08	1.0209e-07	down	35.2-not assigned.not annotated	No
Olcov1030685	572.493	-3.41833	0.312577	3.08078e-20	5.21907e-19	down	18.3.3.3.3-Protein modification.lipidation.Cys-linked S-acylation.group-C protein S-acyltransferase activities.protein S-acyltransferase (PAT22)	No
Olcov1013957	1023.14	-3.41694	0.462661	2.07532e-10	1.53932e-09	down	35.1-not assigned.annotated	No
Olcov1004621	1768.61	-3.4169	0.25296	1.03332e-29	3.46103e-28	down	19.4.2.1.1-Protein homeostasis.proteolysis.serine-type peptidase activities.S8-class protease (subtilisin) families.protease (SBT1)	No
Olcov1008662	7358.09	-3.41574	0.506233	4.76547e-09	3.07715e-08	down	24.2.2.16-Solute transport.carrier-mediated transport.MFS superfamily.anion transporter (Fabaceae-N70)	No
Olcov1030331	617.029	-3.41552	0.267246	7.91443e-27	2.17285e-25	down	35.1-not assigned.annotated	No
Olcov1001449	2.86488	-3.4148	1.49925	0.00466645	0.0135542	down	35.2-not assigned.not annotated	No
Olcov1015058	1402.16	-3.41302	0.331353	3.43748e-18	4.95056e-17	down	18.4.3.1.8-Protein modification.phosphorylation.CMGC protein kinase superfamily.CDK protein kinase families.protein kinase (CDK9)	No
Olcov1011450	109.762	-3.41131	0.317493	1.34495e-19	2.15542e-18	down	35.2-not assigned.not annotated	No
Olcov1019566	200.778	-3.41126	0.383881	4.31298e-14	4.51841e-13	down	35.2-not assigned.not annotated	No
Olcov1027172	94.1558	-3.41031	0.529937	1.99907e-08	1.20924e-07	down	25.3.3.2-Nutrient uptake.phosphorus assimilation.phosphate homeostasis.E3 ubiquitin ligase (NLA)	No
Olcov1036773	144.459	-3.40944	0.6141	7.73717e-07	3.90036e-06	down	35.1-not assigned.annotated	No
Olcov1043288	1505	-3.40452	0.231568	9.71527e-35	4.59242e-33	down	35.1-not assigned.annotated	No
Olcov1041553	4.76248	-3.40428	1.49416	0.004704	0.0136599	down	19.4.2.1.5-Protein homeostasis.proteolysis.serine-type peptidase activities.S8-class protease (subtilisin) families.protease (SBT5)	No
Olcov1021550	9.90765	-3.40308	1.00797	0.000571404	0.00194133	down	19.4.2.1.1-Protein homeostasis.proteolysis.serine-type peptidase activities.S8-class protease (subtilisin) families.protease (SBT1)	No
Olcov1011052	28.4947	-3.403	1.13112	0.00126416	0.00405464	down	35.1-not assigned.annotated	No
Olcov1050975	4.47227	-3.40185	1.99178	0.00930039	0.0255486	down	24.2.1.5-Solute transport.carrier-mediated transport.DMT superfamily.solute transporter (UmamiT)	No
Olcov1020084	4051.63	-3.40151	0.250568	6.13184e-30	2.08661e-28	down	50.1.3-Enzyme classification.EC_1 oxidoreductases.EC_1.3 oxidoreductase acting on CH-CH group of donor	No
Olcov1018923	10.6727	-3.40061	1.40205	0.00373157	0.0110301	down	35.2-not assigned.not annotated	No
Olcov1019212	119.084	-3.39977	0.504874	5.20477e-09	3.34974e-08	down	15.5.2.1-RNA biosynthesis.transcriptional regulation.MYB transcription factor superfamily.transcription factor (MYB)	No
Olcov1018842	2138.45	-3.39747	0.294798	3.46625e-22	6.80693e-21	down	35.2-not assigned.not annotated	No
Olcov1006130	276.722	-3.39676	0.372557	1.06123e-14	1.16451e-13	down	35.2-not assigned.not annotated	No
Olcov1000222	44.1293	-3.39563	0.546035	5.26169e-08	3.03109e-07	down	13.2.4.3-Cell division.cell cycle organisation.metaphase to anaphase transition.regulatory protein (OSD1/UVI4)	No
Olcov1027248	170.197	-3.39509	0.316754	1.75578e-19	2.79092e-18	down	35.1-not assigned.annotated	No
Olcov1044603	13.2484	-3.39432	0.747782	2.57326e-05	0.000106482	down	35.2-not assigned.not annotated	No
Olcov1023066	9.0291	-3.39287	1.40811	0.00385555	0.0113836	down	50.1.13-Enzyme classification.EC_1 oxidoreductases.EC_1.14 oxidoreductase acting on paired donor with incorporation or reduction of molecular oxygen	No
Olcov1048148	928.606	-3.39213	0.556049	8.73945e-08	4.90673e-07	down	15.5.7.1-RNA biosynthesis.transcriptional regulation.AP2/ERF transcription factor superfamily.transcription factor (ERF)	No
Olcov1047624	967.386	-3.39111	0.476649	8.51121e-10	5.95861e-09	down	24.2.2.9-Solute transport.carrier-mediated transport.MFS superfamily.anion transporter (NRT1/PTR)	No
Olcov1032445	730.47	-3.39078	0.32188	6.94368e-19	1.05647e-17	down	35.1-not assigned.annotated	No
Olcov1002296	485.073	-3.38993	0.384486	7.03448e-14	7.22429e-13	down	35.1-not assigned.annotated	No
Olcov1019866	5786.08	-3.38771	0.200645	5.24492e-45	4.42347e-43	down	35.1-not assigned.annotated	No
Olcov1046957	10612.7	-3.38647	0.150955	1.18702e-77	5.35209e-75	down	9.2.1.1.1-Secondary metabolism.phenolics.p-coumaroyl-CoA biosynthesis.phenylalanine ammonia lyase activity.phenylalanine ammonia lyase (PAL)	No
Olcov1039907	9.36716	-3.38457	1.35625	0.00336069	0.0100006	down	35.2-not assigned.not annotated	No
Olcov1027610	5.08863	-3.38299	1.22682	0.00210088	0.00646674	down	5.5.1.4-Lipid metabolism.phytosterol metabolism.plant sterol pathway.sterol delta8-delta7 isomerase	No
Olcov1038220	5933.36	-3.38293	0.260697	1.70626e-27	4.91462e-26	down	3.13.4.1-Carbohydrate metabolism.nucleotide sugar biosynthesis.UDP-D-galacturonic acid biosynthesis.UDP-D-glucuronic acid 4-epimerase	No
Olcov1016863	692.278	-3.38279	0.405407	1.19354e-12	1.09956e-11	down	50.2.4-Enzyme classification.EC_2 transferases.EC_2.4 glycosyltransferase	No
Olcov1020458	11.881	-3.38184	1.48159	0.00476526	0.0138224	down	35.2-not assigned.not annotated	No
Olcov1032619	17172.5	-3.38113	0.175985	1.50218e-57	2.58972e-55	down	21.6.1.7-Cell wall organisation.lignin.monolignol biosynthesis.caffeic acid O-methyltransferase (COMT)	No
Olcov1000466	3.54505	-3.37978	1.5141	0.00515445	0.0148649	down	35.1-not assigned.annotated	No
Olcov1030746	247.966	-3.37974	0.360283	2.07039e-15	2.41624e-14	down	21.10.4-Cell wall organisation.Casparian strip formation.lignin polymerization scaffold protein (CASP)	No
Olcov1048496	39.929	-3.37952	0.587129	3.61778e-07	1.89972e-06	down	35.2-not assigned.not annotated	No
Olcov1049249	409.435	-3.37914	0.384896	9.1171e-14	9.27775e-13	down	18.4.1.3-Protein modification.phosphorylation.TKL protein kinase superfamily.protein kinase (LRR-III)	No
Olcov1025400	1197.96	-3.37869	0.289598	1.22268e-22	2.4777e-21	down	20.1.3.4-Cytoskeleton organisation.microtubular network.Kinesin microtubule-based motor protein activities.motor protein (Kinesin-5)	No
Olcov1029694	9.59889	-3.37839	1.01467	0.000646296	0.00217404	down	35.1-not assigned.annotated	No
Olcov1012260	144.63	-3.37803	0.662097	4.1206e-06	1.8936e-05	down	50.1.13-Enzyme classification.EC_1 oxidoreductases.EC_1.14 oxidoreductase acting on paired donor with incorporation or reduction of molecular oxygen	No
Olcov1033940	1418.58	-3.37769	0.464658	4.0375e-10	2.919e-09	down	15.5.7.2-RNA biosynthesis.transcriptional regulation.AP2/ERF transcription factor superfamily.transcription factor (DREB)	No
Olcov1005237	64.0447	-3.37753	0.395304	3.75665e-13	3.61273e-12	down	35.1-not assigned.annotated	No
Olcov1019706	672.067	-3.37472	0.192602	3.19195e-48	3.25384e-46	down	24.2.2.2.2-Solute transport.carrier-mediated transport.MFS superfamily.DHA-1 family.metal chelator transporter (TCR);25.4.4.2-Nutrient uptake.transition metal homeostasis.transport.metal chelator nicotianamine transporter (TCR)	No
Olcov1050893	107.546	-3.37415	0.661325	4.13409e-06	1.89943e-05	down	11.2.4.1.1-Phytohormone action.auxin.transport.polar auxin transport system.auxin transporter (PIN);24.2.5.2.1-Solute transport.carrier-mediated transport.BART superfamily.AEC family.auxin efflux transporter (PIN)	No
Olcov1043853	27.7081	-3.37394	0.904639	0.000250283	0.00089713	down	35.2-not assigned.not annotated	No
Olcov1013301	443.011	-3.37341	0.237859	2.25255e-32	9.01251e-31	down	35.2-not assigned.not annotated	No
Olcov1029019	86.7765	-3.37337	0.43068	2.14369e-11	1.7467e-10	down	21.3.5.1.4-Cell wall organisation.pectin.modification and degradation.polygalacturonase activities.regulatory protein of polygalacturonase activity	No
Olcov1025413	160.197	-3.37247	0.370256	1.21135e-14	1.32283e-13	down	35.1-not assigned.annotated	No
Olcov1021929	16.4859	-3.37241	1.04105	0.000792825	0.00263481	down	24.2.6.1-Solute transport.carrier-mediated transport.TOC superfamily.sugar efflux transporter (SWEET)	No
Olcov1014811	996.625	-3.3703	0.340883	7.323e-17	9.57585e-16	down	3.13.3.1-Carbohydrate metabolism.nucleotide sugar biosynthesis.UDP-D-glucuronic acid biosynthesis.UDP-D-glucose 6-dehydrogenase	No
Olcov1008473	1272.09	-3.36718	0.148987	1.34366e-78	6.30068e-76	down	35.1-not assigned.annotated	No
Olcov1018484	109.442	-3.36614	0.46261	3.97953e-10	2.88243e-09	down	1.1.8.1.3.1-Photosynthesis.photophosphorylation.chlororespiration.NADH dehydrogenase-like (NDH) complex.subcomplex B.component PnsB1/NDF1	No
Olcov1002130	17.9598	-3.36483	0.821981	9.65672e-05	0.000368268	down	35.2-not assigned.not annotated	No
Olcov1020807	7.95944	-3.36441	1.53979	0.0056037	0.0160617	down	35.1-not assigned.annotated	No
Olcov1029611	5.01649	-3.35909	1.34409	0.00340955	0.0101344	down	35.2-not assigned.not annotated	No
Olcov1033936	437.124	-3.35894	0.270401	2.56673e-25	6.34806e-24	down	24.2.1.1.5-Solute transport.carrier-mediated transport.DMT superfamily.NST-TPT group.nucleotide sugar transporter (UTR1/5)	No
Olcov1018756	1163.32	-3.35893	0.285266	5.68316e-23	1.17606e-21	down	35.2-not assigned.not annotated	No
Olcov1013202	350.626	-3.35848	0.480136	1.61565e-09	1.09009e-08	down	27.5.5.3-Multi-process regulation.ROP-GTPase regulatory system.ROP GTPase effector activities.GTPase effector (BDR)	No
Olcov1013648	1419.68	-3.35712	0.220703	7.80626e-37	4.30648e-35	down	24.2.1.5-Solute transport.carrier-mediated transport.DMT superfamily.solute transporter (UmamiT)	No
Olcov1003358	210.082	-3.35648	0.220715	8.16508e-37	4.49386e-35	down	35.2-not assigned.not annotated	No
Olcov1030918	614.969	-3.35627	0.280317	1.13682e-23	2.48174e-22	down	35.2-not assigned.not annotated	No
Olcov1048320	7.59733	-3.35578	1.02286	0.000732463	0.00244704	down	35.1-not assigned.annotated	No
Olcov1007931	258.796	-3.35574	0.397505	7.2558e-13	6.82389e-12	down	35.2-not assigned.not annotated	No
Olcov1020334	297.622	-3.35511	0.221414	1.45712e-36	7.81775e-35	down	35.2-not assigned.not annotated	No
Olcov1032401	245.738	-3.35158	0.431226	3.11679e-11	2.5009e-10	down	15.5.3.4-RNA biosynthesis.transcriptional regulation.Homeobox transcription factor superfamily.transcription factor (KNOX)	No
Olcov1001240	8.642	-3.35134	1.36592	0.00370778	0.0109653	down	35.1-not assigned.annotated	No
Olcov1001758	384.723	-3.35014	0.362976	6.03475e-15	6.76019e-14	down	35.2-not assigned.not annotated	No
Olcov1028749	572.025	-3.34809	0.438834	6.7046e-11	5.22246e-10	down	35.2-not assigned.not annotated	No
Olcov1019345	48.4429	-3.34793	0.725489	2.11284e-05	8.83969e-05	down	35.2-not assigned.not annotated	No
Olcov1023636	297.232	-3.3479	0.382861	1.23252e-13	1.23706e-12	down	35.2-not assigned.not annotated	No
Olcov1047035	112.91	-3.34613	0.335874	4.78522e-17	6.34224e-16	down	24.2.2.16-Solute transport.carrier-mediated transport.MFS superfamily.anion transporter (Fabaceae-N70)	No
Olcov1013700	8.68214	-3.34565	1.44456	0.00466424	0.0135495	down	35.2-not assigned.not annotated	No
Olcov1050187	1373.44	-3.34557	0.404095	1.90716e-12	1.72114e-11	down	1.5.1-Photosynthesis.carbon dioxide-bicarbonate interconversion.alpha-type carbonic anhydrase	No
Olcov1016915	299.973	-3.34481	0.40135	1.3963e-12	1.27632e-11	down	35.2-not assigned.not annotated	No
Olcov1015983	1791.96	-3.3445	0.226012	6.21646e-35	3.00518e-33	down	35.1-not assigned.annotated	No
Olcov1014058	766.948	-3.34178	0.275424	3.27452e-24	7.38215e-23	down	35.1-not assigned.annotated	No
Olcov1028908	95.596	-3.34076	0.375183	4.75459e-14	4.96332e-13	down	35.1-not assigned.annotated	No
Olcov1017372	1884.85	-3.33767	0.361649	6.3086e-15	7.05348e-14	down	21.9.2.1-Cell wall organisation.cutin and suberin.alkyl-hydrocinnamate biosynthesis.hydroxycinnamoyl-CoA acyltransferase	No
Olcov1001056	154.884	-3.3375	0.468847	9.18842e-10	6.40594e-09	down	20.1.3.12-Cytoskeleton organisation.microtubular network.Kinesin microtubule-based motor protein activities.motor protein (Kinesin-14)	No
Olcov1023255	8.4234	-3.33665	1.23244	0.00239155	0.00728589	down	35.2-not assigned.not annotated	No
Olcov1031807	24.587	-3.336	0.808822	9.05408e-05	0.000346583	down	35.2-not assigned.not annotated	No
Olcov1020312	208.102	-3.33585	0.443437	1.20132e-10	9.12409e-10	down	24.2.2.9-Solute transport.carrier-mediated transport.MFS superfamily.anion transporter (NRT1/PTR)	No
Olcov1000939	311.748	-3.33581	0.389774	3.87053e-13	3.71159e-12	down	27.8.2-Multi-process regulation.calcium-dependent signalling.calcium sensor (CML)	No
Olcov1033012	269.32	-3.33417	0.323799	4.85717e-18	6.92707e-17	down	35.2-not assigned.not annotated	No
Olcov1021752	2426.4	-3.33341	0.446449	1.61385e-10	1.21005e-09	down	35.2-not assigned.not annotated	No
Olcov1033141	280.834	-3.33173	0.311668	2.87528e-19	4.49126e-18	down	21.2.5.1.1-Cell wall organisation.hemicellulose.arabinogalactan.biosynthesis.beta-1,3-galactosyltransferase	No
Olcov1003538	2219.13	-3.33109	0.196511	4.68381e-45	3.97886e-43	down	18.4.1.11-Protein modification.phosphorylation.TKL protein kinase superfamily.protein kinase (LRR-XI)	No
Olcov1013954	64.5949	-3.33025	1.10923	0.00135097	0.00431448	down	35.2-not assigned.not annotated	No
Olcov1012538	421.215	-3.33014	0.277193	9.44606e-24	2.0776e-22	down	18.4.1.3-Protein modification.phosphorylation.TKL protein kinase superfamily.protein kinase (LRR-III)	No
Olcov1017856	82.8973	-3.32824	0.352326	1.60824e-15	1.88817e-14	down	35.1-not assigned.annotated	No
Olcov1050624	97.4666	-3.32688	0.330516	2.53037e-17	3.43726e-16	down	21.4.2.1-Cell wall organisation.cell wall proteins.expansin activities.alpha-class expansin	No
Olcov1012495	28.8807	-3.32663	0.665714	6.19252e-06	2.7761e-05	down	15.5.30-RNA biosynthesis.transcriptional regulation.transcription factor (bHLH)	No
Olcov1017739	76.7262	-3.32507	0.582925	4.71777e-07	2.43533e-06	down	50.1.1-Enzyme classification.EC_1 oxidoreductases.EC_1.1 oxidoreductase acting on CH-OH group of donor	No
Olcov1034185	665.624	-3.32299	0.271125	1.3062e-24	3.04426e-23	down	35.2-not assigned.not annotated	No
Olcov1031462	229.707	-3.32257	0.366031	1.723e-14	1.86335e-13	down	11.10.1.12.2-Phytohormone action.signalling peptides.NCRP (non-cysteine-rich-peptide) category.PNP-peptide activity.PNP peptide receptor (PNP-R)	No
Olcov1009555	1069.75	-3.32207	0.29488	3.90419e-21	7.1291e-20	down	20.2.2.6.1-Cytoskeleton organisation.microfilament network.actin polymerisation.formin actin filament elongation factor activities.group-I formin	No
Olcov1020606	273.439	-3.31948	0.25956	1.37575e-26	3.73764e-25	down	35.1-not assigned.annotated	No
Olcov1049546	4469.56	-3.31899	0.31526	9.93057e-19	1.48585e-17	down	20.2.1-Cytoskeleton organisation.microfilament network.actin filament protein	No
Olcov1021559	4.07878	-3.31864	1.68069	0.00778469	0.0217182	down	11.10.2.4.1-Phytohormone action.signalling peptides.CRP (cysteine-rich-peptide) category.RALF/RALFL-peptide activity.RALF/RALFL-precursor polypeptide	No
Olcov1033346	39.682	-3.31801	0.851862	0.000170437	0.000625069	down	35.2-not assigned.not annotated	No
Olcov1025876	30.4603	-3.31668	0.840604	0.000149296	0.000552112	down	15.5.30-RNA biosynthesis.transcriptional regulation.transcription factor (bHLH);25.4.2.5-Nutrient uptake.transition metal homeostasis.regulation.transcriptional regulator (FIT) of iron homeostasis	No
Olcov1011101	207.907	-3.31603	0.308633	2.07064e-19	3.26046e-18	down	35.1-not assigned.annotated	No
Olcov1041949	231.117	-3.31536	0.350746	1.61841e-15	1.89916e-14	down	35.1-not assigned.annotated	No
Olcov1044064	1392.2	-3.31481	0.283147	1.25212e-22	2.53516e-21	down	5.4.3.2-Lipid metabolism.sphingolipid metabolism.complex sphingolipid biosynthesis.sphingolipid fatty acid 2-hydroxylase (FAH)	No
Olcov1042578	184.342	-3.31451	0.312201	5.31713e-19	8.16942e-18	down	12.3.4.2.3-Chromatin organisation.post-translational histone modification.PRC1 bifunctional histone ubiquitination and methylation reader complex.associated factors.regulatory protein (VAL)	No
Olcov1030113	29.7831	-3.31405	0.447078	2.20965e-10	1.63327e-09	down	35.2-not assigned.not annotated	No
Olcov1009068	540.484	-3.31162	0.350744	1.75647e-15	2.05602e-14	down	35.1-not assigned.annotated	No
Olcov1026390	46.6269	-3.31094	0.556253	1.78666e-07	9.67663e-07	down	15.5.15-RNA biosynthesis.transcriptional regulation.transcription factor (C2H2-ZF)	No
Olcov1001662	31.0135	-3.30978	0.609801	1.36948e-06	6.71451e-06	down	16.6.2.2.4.44-RNA processing.organelle machinery.RNA modification.C-to-U RNA editing.PPR-type RNA editing factor activities.RNA editing factor (CRR21)	No
Olcov1042011	408.342	-3.30879	0.405036	3.90125e-12	3.40919e-11	down	35.2-not assigned.not annotated	No
Olcov1047724	30.0737	-3.30851	1.04481	0.000972573	0.00318077	down	17.2.14-Protein biosynthesis.aminoacyl-tRNA synthetase activities.methionine-tRNA ligase	No
Olcov1033179	489.065	-3.30807	0.277382	2.20655e-23	4.66921e-22	down	21.9.5.1-Cell wall organisation.cutin and suberin.cutin polyester biosynthesis.lysophospholipase (BDG)	No
Olcov1027463	1132.13	-3.30772	0.285533	3.46647e-22	6.80693e-21	down	18.4.1.3-Protein modification.phosphorylation.TKL protein kinase superfamily.protein kinase (LRR-III)	No
Olcov1012271	1063.24	-3.30576	0.221663	2.73017e-35	1.35331e-33	down	21.2.2.1.1-Cell wall organisation.hemicellulose.xylan.biosynthesis.galacturonosyltransferase	No
Olcov1020617	835.557	-3.30569	0.187337	1.7403e-48	1.80544e-46	down	35.1-not assigned.annotated	No
Olcov1043456	12.3241	-3.30506	1.00978	0.000772929	0.00257197	down	35.2-not assigned.not annotated	No
Olcov1012741	6.41566	-3.30389	1.16417	0.00191259	0.00592685	down	35.2-not assigned.not annotated	No
Olcov1032153	50.6117	-3.30383	0.649266	4.62439e-06	2.1094e-05	down	50.2.7-Enzyme classification.EC_2 transferases.EC_2.7 transferase transferring phosphorus-containing group	No
Olcov1019649	1558.24	-3.30297	0.311468	6.11179e-19	9.3171e-18	down	24.2.3.4.2-Solute transport.carrier-mediated transport.APC superfamily.AAAP family.amino acid transporter (LHT)	No
Olcov1005062	14.2431	-3.30233	0.867987	0.00021787	0.0007883	down	35.2-not assigned.not annotated	No
Olcov1049633	87.774	-3.29965	0.389488	7.09248e-13	6.67297e-12	down	35.1-not assigned.annotated	No
Olcov1009143	669.769	-3.2994	0.268646	1.21982e-24	2.85429e-23	down	15.5.30-RNA biosynthesis.transcriptional regulation.transcription factor (bHLH)	No
Olcov1006879	40.6395	-3.29882	0.461714	8.67483e-10	6.06591e-09	down	50.1.10-Enzyme classification.EC_1 oxidoreductases.EC_1.10 oxidoreductase acting on diphenol or related substance as donor	No
Olcov1004646	156.095	-3.29689	0.31789	3.35827e-18	4.83946e-17	down	21.3.5.5.5-Cell wall organisation.pectin.modification and degradation.pectin-dependent cell adhesion.regulatory protein (ELMO)	No
Olcov1031012	2502.93	-3.29617	0.799844	9.41793e-05	0.000359571	down	11.2.1.1.1-Phytohormone action.auxin.biosynthesis.indole-3-pyruvic acid (IPyA) pathway.tryptophan aminotransferase	No
Olcov1004191	1606.91	-3.29565	0.419216	2.18712e-11	1.77929e-10	down	50.3.2-Enzyme classification.EC_3 hydrolases.EC_3.2 glycosylase	No
Olcov1049566	37.1187	-3.29559	0.554516	1.889e-07	1.02073e-06	down	4.5.3.5.2-Amino acid metabolism.shikimate group amino acid biosynthesis.tryptophan.tryptophan synthase heterodimer.subunit beta	No
Olcov1026279	4.94909	-3.29448	1.49891	0.00584661	0.0166906	down	35.2-not assigned.not annotated	No
Olcov1036867	2787.95	-3.29348	0.21907	8.9394e-36	4.60644e-34	down	24.2.2.9-Solute transport.carrier-mediated transport.MFS superfamily.anion transporter (NRT1/PTR)	No
Olcov1032732	149.133	-3.29329	0.473379	2.16952e-09	1.44624e-08	down	35.2-not assigned.not annotated	No
Olcov1012296	3068.65	-3.29309	0.17635	6.15384e-54	8.24474e-52	down	15.5.3.5-RNA biosynthesis.transcriptional regulation.Homeobox transcription factor superfamily.transcription factor (BEL)	No
Olcov1038892	66.0875	-3.29232	0.450737	3.98607e-10	2.88627e-09	down	35.2-not assigned.not annotated	No
Olcov1011445	1584.73	-3.29091	0.297495	2.17049e-20	3.73362e-19	down	35.1-not assigned.annotated	No
Olcov1043869	361.251	-3.29022	0.341883	5.75927e-16	7.06233e-15	down	35.2-not assigned.not annotated	No
Olcov1020333	190.212	-3.28991	0.262258	1.39051e-25	3.51314e-24	down	35.2-not assigned.not annotated	No
Olcov1049434	2031.72	-3.28854	0.416383	1.82663e-11	1.49903e-10	down	50.2.7-Enzyme classification.EC_2 transferases.EC_2.7 transferase transferring phosphorus-containing group	No
Olcov1003021	8.86679	-3.28807	1.35882	0.00413244	0.0121187	down	35.1-not assigned.annotated	No
Olcov1047958	4.56612	-3.28518	1.43454	0.0051152	0.0147571	down	19.2.2.8.2.2.7-Protein homeostasis.ubiquitin-proteasome system.ubiquitin-fold protein conjugation.Cullin-based ubiquitylation complexes.CUL3-BTB E3 ubiquitin ligase complexes.BTB/POZ substrate adaptor activities.substrate adaptor (AHT)	No
Olcov1028182	11.4973	-3.28466	1.23071	0.00267344	0.00808688	down	35.2-not assigned.not annotated	No
Olcov1021077	78.1703	-3.28318	0.362894	2.35291e-14	2.52131e-13	down	15.5.1.5-RNA biosynthesis.transcriptional regulation.C2C2 transcription factor superfamily.transcription factor (DOF)	No
Olcov1028324	218.993	-3.28176	0.340941	5.8705e-16	7.19121e-15	down	35.1-not assigned.annotated	No
Olcov1042589	560.125	-3.28052	0.269878	3.92188e-24	8.80771e-23	down	24.3.2.4-Solute transport.channels.VIC superfamily.cyclic nucleotide-gated cation channel (CNGC)	No
Olcov1007886	1480.83	-3.27988	0.293241	9.00909e-21	1.58698e-19	down	15.5.30-RNA biosynthesis.transcriptional regulation.transcription factor (bHLH)	No
Olcov1029559	182.833	-3.2795	0.373687	1.24365e-13	1.2461e-12	down	18.4.1.17-Protein modification.phosphorylation.TKL protein kinase superfamily.protein kinase (DUF26)	No
Olcov1039005	143.265	-3.27779	0.390434	1.17081e-12	1.07946e-11	down	35.2-not assigned.not annotated	No
Olcov1048381	17.7259	-3.27779	0.997251	0.000764595	0.0025446	down	18.4.1.44-Protein modification.phosphorylation.TKL protein kinase superfamily.receptor-like protein kinase (RLCK-XV)	No
Olcov1050471	2020.81	-3.27653	0.232335	1.084e-31	4.13932e-30	down	11.7.4.1-Phytohormone action.jasmonic acid.transport.jasmonic acid transporter (JAT);24.1.3.2.2-Solute transport.primary active transport.ABC superfamily.ABC2 family.subfamily ABCG transporter	No
Olcov1024387	4.97133	-3.27516	1.75408	0.00922724	0.0253595	down	35.2-not assigned.not annotated	No
Olcov1019471	1680.83	-3.2729	0.271251	8.61475e-24	1.89832e-22	down	3.1.4.4-Carbohydrate metabolism.sucrose metabolism.degradation.fructose kinase	No
Olcov1037799	271.979	-3.27216	0.410046	1.21524e-11	1.0136e-10	down	35.1-not assigned.annotated	No
Olcov1007093	589.786	-3.2696	0.217403	1.06192e-35	5.36588e-34	down	50.1.13-Enzyme classification.EC_1 oxidoreductases.EC_1.14 oxidoreductase acting on paired donor with incorporation or reduction of molecular oxygen	No
Olcov1010764	12.1719	-3.26728	1.00925	0.000859548	0.00283565	down	35.2-not assigned.not annotated	No
Olcov1025326	50.4902	-3.26624	0.614529	2.15885e-06	1.03067e-05	down	35.2-not assigned.not annotated	No
Olcov1046809	249.099	-3.262	0.404474	7.82437e-12	6.65157e-11	down	35.2-not assigned.not annotated	No
Olcov1038824	293.375	-3.26074	0.333521	2.33147e-16	2.9389e-15	down	35.1-not assigned.annotated	No
Olcov1034282	581.659	-3.257	0.455349	9.01587e-10	6.29688e-09	down	35.2-not assigned.not annotated	No
Olcov1031808	6.54457	-3.2568	1.39065	0.00482162	0.0139634	down	35.2-not assigned.not annotated	No
Olcov1027187	2201.51	-3.25338	0.186451	3.6337e-47	3.49162e-45	down	11.9.2.3-Phytohormone action.strigolactone.perception and signal transduction.signal modulator (SMXL)	No
Olcov1034813	2832.31	-3.25328	0.465714	2.03156e-09	1.35781e-08	down	24.1.3.2.2-Solute transport.primary active transport.ABC superfamily.ABC2 family.subfamily ABCG transporter	No
Olcov1041890	3.78233	-3.25256	1.59843	0.00765999	0.021398	down	35.2-not assigned.not annotated	No
Olcov1013526	809.024	-3.25203	0.229097	5.47982e-32	2.14133e-30	down	24.3.6-Solute transport.channels.mechanosensitive cation channel (MCA)	No
Olcov1043270	9147.73	-3.25184	0.730031	3.72831e-05	0.000151026	down	50.2.4-Enzyme classification.EC_2 transferases.EC_2.4 glycosyltransferase	No
Olcov1035077	221.73	-3.2512	0.300423	1.57974e-19	2.51964e-18	down	50.1.13-Enzyme classification.EC_1 oxidoreductases.EC_1.14 oxidoreductase acting on paired donor with incorporation or reduction of molecular oxygen	No
Olcov1029390	253.674	-3.25089	0.408131	1.38509e-11	1.14915e-10	down	24.2.2.9-Solute transport.carrier-mediated transport.MFS superfamily.anion transporter (NRT1/PTR)	No
Olcov1009656	8.78202	-3.25054	1.70278	0.00901011	0.0248151	down	50.3.2-Enzyme classification.EC_3 hydrolases.EC_3.2 glycosylase	No
Olcov1034803	2763.33	-3.24938	0.214562	4.40862e-36	2.3124e-34	down	24.1.3.2.2-Solute transport.primary active transport.ABC superfamily.ABC2 family.subfamily ABCG transporter	No
Olcov1019710	68.1211	-3.24871	0.442203	3.51438e-10	2.55816e-09	down	35.1-not assigned.annotated	No
Olcov1048826	1097.38	-3.24828	0.406228	1.17818e-11	9.83746e-11	down	24.2.1.5-Solute transport.carrier-mediated transport.DMT superfamily.solute transporter (UmamiT)	No
Olcov1052077	13.6384	-3.24764	0.887553	0.000326648	0.00115028	down	35.2-not assigned.not annotated	No
Olcov1011413	204.408	-3.247	0.347262	3.95169e-15	4.50639e-14	down	35.1-not assigned.annotated	No
Olcov1045809	10.4251	-3.24405	1.35803	0.00451194	0.0131461	down	35.2-not assigned.not annotated	No
Olcov1014133	657.779	-3.2431	0.248806	2.67679e-27	7.57056e-26	down	50.2.4-Enzyme classification.EC_2 transferases.EC_2.4 glycosyltransferase	No
Olcov1035076	208.007	-3.24285	0.311585	3.2776e-18	4.73193e-17	down	50.1.13-Enzyme classification.EC_1 oxidoreductases.EC_1.14 oxidoreductase acting on paired donor with incorporation or reduction of molecular oxygen	No
Olcov1004653	8.64049	-3.24272	0.964106	0.000660148	0.00221777	down	35.2-not assigned.not annotated	No
Olcov1015059	179.783	-3.24162	0.432343	1.66063e-10	1.24314e-09	down	35.2-not assigned.not annotated	No
Olcov1023089	1791.28	-3.23724	0.228331	7.33862e-32	2.83462e-30	down	35.2-not assigned.not annotated	No
Olcov1033811	1543.26	-3.2372	0.274499	9.74076e-23	1.98076e-21	down	35.2-not assigned.not annotated	No
Olcov1004111	216.879	-3.23684	0.456312	1.2481e-09	8.54141e-09	down	13.4.5.2-Cell division.cytokinesis.endoplasmic reticulum (ER) reorganisation.ER tubulae formation factor (RHD3/RL)	No
Olcov1019332	1861.33	-3.23534	0.237352	1.29067e-29	4.28627e-28	down	19.4.2.1.1-Protein homeostasis.proteolysis.serine-type peptidase activities.S8-class protease (subtilisin) families.protease (SBT1)	No
Olcov1022047	50.8804	-3.23529	0.425298	9.59599e-11	7.35975e-10	down	35.2-not assigned.not annotated	No
Olcov1041935	1087.53	-3.23517	0.210621	5.45378e-37	3.03008e-35	down	19.2.2.1.4.3.3.9-Protein homeostasis.ubiquitin-proteasome system.ubiquitin-fold protein conjugation.ubiquitin conjugation (ubiquitylation).ubiquitin-ligase E3 activities.RING-domain E3 ligase activities.RING-H2-class ligase activities.ubiquitin protein ligase (DRR1)	No
Olcov1043991	1.52551	-3.23257	1.70832	0.00935402	0.0256718	down	35.2-not assigned.not annotated	No
Olcov1038777	77.887	-3.23064	0.38216	9.51736e-13	8.85492e-12	down	35.2-not assigned.not annotated	No
Olcov1026909	43.6381	-3.22899	0.51041	4.1752e-08	2.43694e-07	down	35.2-not assigned.not annotated	No
Olcov1047839	10.9433	-3.22864	1.24585	0.00321612	0.00959475	down	35.2-not assigned.not annotated	No
Olcov1039617	173.001	-3.22694	0.253205	3.79274e-26	9.99152e-25	down	35.2-not assigned.not annotated	No
Olcov1043399	129.544	-3.2252	0.300648	3.57335e-19	5.54472e-18	down	19.2.2.8.1.4.3-Protein homeostasis.ubiquitin-proteasome system.ubiquitin-fold protein conjugation.Cullin-based ubiquitylation complexes.SKP1-CUL1-FBX (SCF) E3 ubiquitin ligase complexes.F-BOX substrate adaptor activities.substrate adaptor (FBX)	No
Olcov1027591	618.133	-3.22501	0.20322	2.79186e-39	1.76436e-37	down	18.4.1.37.2-Protein modification.phosphorylation.TKL protein kinase superfamily.RLCK-VII receptor-like protein kinase families.receptor-like protein kinase (RLCK-VIIb)	No
Olcov1048678	252.033	-3.22284	0.296735	1.3598e-19	2.17623e-18	down	24.2.3.11-Solute transport.carrier-mediated transport.APC superfamily.potassium cation transporter (HAK/KUP/KT)	No
Olcov1014116	259.874	-3.22004	0.354939	2.47141e-14	2.64346e-13	down	20.1.3.12-Cytoskeleton organisation.microtubular network.Kinesin microtubule-based motor protein activities.motor protein (Kinesin-14)	No
Olcov1019688	267.685	-3.21987	0.264648	5.20212e-24	1.16272e-22	down	35.2-not assigned.not annotated	No
Olcov1033026	112.353	-3.21903	0.424057	1.08017e-10	8.23598e-10	down	35.2-not assigned.not annotated	No
Olcov1000519	4.3029	-3.21887	1.62882	0.00854216	0.0236457	down	35.2-not assigned.not annotated	No
Olcov1000210	13168.8	-3.21882	0.280591	1.36563e-21	2.56764e-20	down	24.2.1.5-Solute transport.carrier-mediated transport.DMT superfamily.solute transporter (UmamiT)	No
Olcov1042189	1430.74	-3.21824	0.282312	2.3927e-21	4.41033e-20	down	13.4.3.6-Cell division.cytokinesis.phragmoplast microtubule organization.microtubule-associated protein (MAP65-2)	No
Olcov1029699	1243.47	-3.21714	0.226667	7.53081e-32	2.8993e-30	down	11.10.1.3.2-Phytohormone action.signalling peptides.NCRP (non-cysteine-rich-peptide) category.CEP-peptide activity.CEP-peptide receptor (CEPR);18.4.1.11-Protein modification.phosphorylation.TKL protein kinase superfamily.protein kinase (LRR-XI);25.1.1.2-Nutrient uptake.nitrogen assimilation.systemic nitrogen signalling.CEP-receptor kinase (CEPR)	No
Olcov1049551	608.68	-3.21653	0.273344	1.34897e-22	2.72654e-21	down	35.2-not assigned.not annotated	No
Olcov1001233	2376.67	-3.21531	0.283898	4.29665e-21	7.79715e-20	down	3.4.5-Carbohydrate metabolism.oligosaccharide metabolism.alkaline alpha-galactosidase (SIP2)	No
Olcov1050150	1094.15	-3.21484	0.329625	3.2517e-16	4.05312e-15	down	50.2.4-Enzyme classification.EC_2 transferases.EC_2.4 glycosyltransferase	No
Olcov1045422	93.4599	-3.21427	0.46125	2.36099e-09	1.5686e-08	down	35.1-not assigned.annotated	No
Olcov1029708	282.106	-3.21001	0.397521	8.41589e-12	7.11829e-11	down	13.2.1.2.2-Cell division.cell cycle organisation.cell cycle control.CYCLIN-dependent protein kinase complex.catalytic component CDKB;18.4.3.1.2-Protein modification.phosphorylation.CMGC protein kinase superfamily.CDK protein kinase families.protein kinase (CDKB)	No
Olcov1018399	273.187	-3.2098	0.315568	1.96699e-17	2.69539e-16	down	35.2-not assigned.not annotated	No
Olcov1004099	52.8603	-3.20916	0.427402	1.68394e-10	1.25978e-09	down	15.5.30-RNA biosynthesis.transcriptional regulation.transcription factor (bHLH)	No
Olcov1026104	124	-3.20886	0.31539	1.93782e-17	2.65697e-16	down	13.4.4.1.3-Cell division.cytokinesis.phragmoplast disassembly.NACK-PQR signalling pathway.MAPK-kinase (NQK/ANQ);18.4.2.1-Protein modification.phosphorylation.STE protein kinase superfamily.protein kinase (MAPKK)	No
Olcov1019822	3.73447	-3.20856	1.47151	0.00646886	0.0183093	down	35.1-not assigned.annotated	No
Olcov1038278	58.6515	-3.20833	0.708477	3.08969e-05	0.000126711	down	35.2-not assigned.not annotated	No
Olcov1027831	17.7086	-3.20776	0.754326	6.96484e-05	0.000270669	down	35.2-not assigned.not annotated	No
Olcov1035086	6.06391	-3.2072	1.61622	0.00854454	0.0236495	down	35.2-not assigned.not annotated	No
Olcov1007839	371.858	-3.2065	0.255042	1.90143e-25	4.75784e-24	down	50.2.7-Enzyme classification.EC_2 transferases.EC_2.7 transferase transferring phosphorus-containing group	No
Olcov1028973	17.9103	-3.20613	1.14404	0.00220726	0.00676722	down	21.3.5.1.4-Cell wall organisation.pectin.modification and degradation.polygalacturonase activities.regulatory protein of polygalacturonase activity	No
Olcov1003686	13.311	-3.20546	1.42116	0.00577921	0.0165203	down	19.4.2.1.1-Protein homeostasis.proteolysis.serine-type peptidase activities.S8-class protease (subtilisin) families.protease (SBT1)	No
Olcov1017683	44.9286	-3.20524	0.527439	1.22919e-07	6.77405e-07	down	19.4.6.2-Protein homeostasis.proteolysis.protease inhibitor activities.Kunitz protease inhibitor	No
Olcov1012928	7.89323	-3.20484	1.33013	0.0045017	0.0131179	down	27.11.1.3-Multi-process regulation.UPR (Unfolded Protein Response) signalling.IRE1-bZIP60 pathway.regulatory mediator (SVB)	No
Olcov1048302	578.272	-3.20378	0.325855	2.01145e-16	2.55059e-15	down	35.2-not assigned.not annotated	No
Olcov1027115	86.9302	-3.20251	0.579914	1.08129e-06	5.36663e-06	down	50.2.4-Enzyme classification.EC_2 transferases.EC_2.4 glycosyltransferase	No
Olcov1020141	15.19	-3.20241	1.0297	0.00118658	0.00382623	down	27.5.5.3-Multi-process regulation.ROP-GTPase regulatory system.ROP GTPase effector activities.GTPase effector (BDR)	No
Olcov1036846	3.09575	-3.20229	1.63171	0.00883098	0.0243647	down	24.3.11-Solute transport.channels.anion channel (QUAC/ALMT)	No
Olcov1051913	135.751	-3.20155	0.321959	9.585e-17	1.24366e-15	down	35.1-not assigned.annotated	No
Olcov1003057	9.66057	-3.20131	1.63838	0.00893699	0.024634	down	35.2-not assigned.not annotated	No
Olcov1012914	472.108	-3.20101	0.333062	8.70987e-16	1.04778e-14	down	13.2.1.1.2-Cell division.cell cycle organisation.cell cycle control.CYCLIN regulatory protein activities.regulatory protein (CYCB)	No
Olcov1012624	12.3943	-3.19941	0.871717	0.000329259	0.00115896	down	35.1-not assigned.annotated	No
Olcov1019903	96.4777	-3.19846	0.768745	9.0893e-05	0.000347874	down	35.1-not assigned.annotated	No
Olcov1025203	927.902	-3.1966	0.209348	2.06932e-36	1.10016e-34	down	50.3.2-Enzyme classification.EC_3 hydrolases.EC_3.2 glycosylase	No
Olcov1025825	962.626	-3.1933	0.215943	2.8006e-34	1.27998e-32	down	24.1.3.2.2-Solute transport.primary active transport.ABC superfamily.ABC2 family.subfamily ABCG transporter	No
Olcov1045707	3696.76	-3.19246	0.297761	4.36099e-19	6.72683e-18	down	50.2.4-Enzyme classification.EC_2 transferases.EC_2.4 glycosyltransferase	No
Olcov1018003	189.272	-3.19152	0.361786	1.23623e-13	1.24025e-12	down	35.2-not assigned.not annotated	No
Olcov1018727	48.111	-3.18997	0.42278	1.45549e-10	1.09763e-09	down	11.6.1.6-Phytohormone action.gibberellin.biosynthesis.gibberellin 3-oxidase	No
Olcov1030538	66.995	-3.18983	0.554411	4.55941e-07	2.35826e-06	down	15.5.14-RNA biosynthesis.transcriptional regulation.transcription factor (MADS/AGL);28.1.4.8-Plant reproduction.flowering.floral meristem identity control.regulatory protein (SEPALLATA)	No
Olcov1015696	46.2003	-3.18949	1.21107	0.00307272	0.0091962	down	4.2.2.8.2-Amino acid metabolism.aspartate group amino acid biosynthesis.aspartate-derived amino acids.isoleucine.methionine gamma-lyase;4.6.9.1-Amino acid metabolism.amino acid degradation.methionine.methionine gamma-lyase	No
Olcov1043024	305.546	-3.18874	0.287167	2.64995e-20	4.53179e-19	down	35.1-not assigned.annotated	No
Olcov1023812	6.75504	-3.18771	1.48819	0.00697683	0.0196255	down	35.2-not assigned.not annotated	No
Olcov1018078	193.561	-3.18585	0.451109	1.59441e-09	1.07637e-08	down	35.2-not assigned.not annotated	No
Olcov1030532	376.356	-3.18542	0.390724	5.85257e-12	5.02267e-11	down	35.2-not assigned.not annotated	No
Olcov1020287	376.196	-3.18258	0.332122	1.12143e-15	1.3367e-14	down	18.4.1.32-Protein modification.phosphorylation.TKL protein kinase superfamily.protein kinase (PERK-related)	No
Olcov1040667	772.893	-3.18168	0.330308	8.13996e-16	9.83761e-15	down	24.2.3.3.2-Solute transport.carrier-mediated transport.APC superfamily.NCS-2 family.solute transporter (NAT)	No
Olcov1030873	14882.8	-3.18122	0.226337	3.82965e-31	1.40517e-29	down	21.1.1.1.1-Cell wall organisation.cellulose.cellulose synthase complex (CSC).CSC components.cellulose synthase (CesA)	No
Olcov1000518	6.28563	-3.17711	1.36365	0.00525503	0.015127	down	35.2-not assigned.not annotated	No
Olcov1034573	154.372	-3.17398	0.331492	1.21739e-15	1.44741e-14	down	27.6.1.4.5-Multi-process regulation.phosphatidylinositol and inositol phosphate system.biosynthesis.phosphatidylinositol kinase activities.phosphatidylinositol 4-kinase (PI4K-gamma)	No
Olcov1007002	79.6805	-3.17272	0.588105	1.78484e-06	8.60882e-06	down	35.2-not assigned.not annotated	No
Olcov1042823	1796.22	-3.17254	0.296556	5.69004e-19	8.71952e-18	down	15.5.19-RNA biosynthesis.transcriptional regulation.transcription factor (TCP)	No
Olcov1004026	7196.13	-3.17232	0.172667	1.65043e-51	1.94452e-49	down	25.4.1.1.1-Nutrient uptake.transition metal homeostasis.uptake systems.reduction-based strategy.metal ion-chelate reductase (FRO)	No
Olcov1037974	8766.51	-3.17214	0.272522	4.77601e-22	9.23913e-21	down	35.2-not assigned.not annotated	No
Olcov1052382	71.2105	-3.17148	0.778143	0.000117316	0.000441934	down	26.10.1.10-External stimuli response.symbiont.common symbiotic signalling pathway (CSSP).symbiosis factor (VAPYRIN)	No
Olcov1025827	31.6277	-3.17032	0.483624	1.68305e-08	1.02442e-07	down	35.1-not assigned.annotated	No
Olcov1002939	49.2845	-3.16978	0.979282	0.000924563	0.00303476	down	35.2-not assigned.not annotated	No
Olcov1035167	69.5851	-3.16932	0.414035	8.68407e-11	6.68879e-10	down	50.1.13-Enzyme classification.EC_1 oxidoreductases.EC_1.14 oxidoreductase acting on paired donor with incorporation or reduction of molecular oxygen	No
Olcov1006576	525.399	-3.16843	0.235779	1.27579e-28	3.93582e-27	down	35.2-not assigned.not annotated	No
Olcov1009600	110.227	-3.16823	0.643741	9.21688e-06	4.02944e-05	down	35.2-not assigned.not annotated	No
Olcov1049173	397.452	-3.16789	0.387239	5.24763e-12	4.52005e-11	down	35.1-not assigned.annotated	No
Olcov1051639	90.3524	-3.16615	0.347641	2.37672e-14	2.5445e-13	down	35.2-not assigned.not annotated	No
Olcov1042654	542.546	-3.16543	0.267131	9.47333e-23	1.92973e-21	down	35.1-not assigned.annotated	No
Olcov1040878	1614.53	-3.16327	0.330616	1.32653e-15	1.5708e-14	down	21.9.1.1-Cell wall organisation.cutin and suberin.cuticular lipid formation.fatty acyl omega-hydroxylase (CYP86A)	No
Olcov1001306	143.638	-3.16242	0.374607	1.2318e-12	1.13347e-11	down	35.2-not assigned.not annotated	No
Olcov1012304	288.813	-3.16058	0.37608	1.53598e-12	1.39909e-11	down	35.1-not assigned.annotated	No
Olcov1051750	6.76061	-3.15998	1.82965	0.0120079	0.0322346	down	50.3.2-Enzyme classification.EC_3 hydrolases.EC_3.2 glycosylase	No
Olcov1014347	163.874	-3.15924	0.417254	1.36157e-10	1.02946e-09	down	35.1-not assigned.annotated	No
Olcov1045004	729.397	-3.1588	0.359291	1.63386e-13	1.62045e-12	down	13.2.5.6.1-Cell division.cell cycle organisation.sister chromatid separation.meiosis II spindle orientation.regulatory protein (JASON)	No
Olcov1037767	316.943	-3.15814	0.241537	3.49248e-27	9.77145e-26	down	35.2-not assigned.not annotated	No
Olcov1002835	100.015	-3.15726	0.47958	1.51837e-08	9.29736e-08	down	20.4.1.1-Cytoskeleton organisation.nuclear dynamics.nuclear envelope to cytoskeleton bridging.actin cytoskeleton connecting factor (SINE)	No
Olcov1020169	370.339	-3.15721	0.283632	2.55012e-20	4.36743e-19	down	50.1.13-Enzyme classification.EC_1 oxidoreductases.EC_1.14 oxidoreductase acting on paired donor with incorporation or reduction of molecular oxygen	No
Olcov1010004	7.23202	-3.15673	1.4327	0.00653393	0.0184705	down	35.2-not assigned.not annotated	No
Olcov1024504	9.55437	-3.15661	1.70585	0.0105853	0.0287283	down	35.2-not assigned.not annotated	No
Olcov1032729	632.481	-3.15655	0.38277	3.75574e-12	3.28939e-11	down	13.2.4.1.4-Cell division.cell cycle organisation.metaphase to anaphase transition.Anaphase-Promoting Complex/Cyclosome (APC/C)-dependent ubiquitination.activator protein (CDC20)	No
Olcov1043187	57.2359	-3.1555	1.11892	0.00221739	0.00679415	down	35.2-not assigned.not annotated	No
Olcov1043414	6.43141	-3.15489	1.49102	0.0074625	0.0208765	down	50.3.2-Enzyme classification.EC_3 hydrolases.EC_3.2 glycosylase	No
Olcov1017634	3.07294	-3.15346	1.72227	0.0108573	0.029395	down	35.1-not assigned.annotated	No
Olcov1023762	91.2135	-3.15251	0.628432	6.82369e-06	3.04044e-05	down	50.1.1-Enzyme classification.EC_1 oxidoreductases.EC_1.1 oxidoreductase acting on CH-OH group of donor	No
Olcov1014022	36.309	-3.15212	0.697103	3.30646e-05	0.000134987	down	15.5.15-RNA biosynthesis.transcriptional regulation.transcription factor (C2H2-ZF)	No
Olcov1043201	365.223	-3.15094	0.322979	4.09556e-16	5.05658e-15	down	35.1-not assigned.annotated	No
Olcov1003278	611.322	-3.1499	0.273748	1.53227e-21	2.86005e-20	down	24.1.3.2.2-Solute transport.primary active transport.ABC superfamily.ABC2 family.subfamily ABCG transporter	No
Olcov1048300	8.70895	-3.14926	1.03018	0.00138068	0.00440069	down	35.2-not assigned.not annotated	No
Olcov1041142	4231.25	-3.14854	0.644237	1.05097e-05	4.56232e-05	down	50.3.2-Enzyme classification.EC_3 hydrolases.EC_3.2 glycosylase	No
Olcov1020747	46.01	-3.14628	0.52028	1.50284e-07	8.19815e-07	down	35.1-not assigned.annotated	No
Olcov1020224	385.948	-3.14618	0.287797	1.18318e-19	1.90921e-18	down	35.1-not assigned.annotated	No
Olcov1029615	4.28883	-3.14426	1.50991	0.00790838	0.0220371	down	35.2-not assigned.not annotated	No
Olcov1044792	81.7668	-3.14361	0.491298	3.47569e-08	2.04546e-07	down	35.1-not assigned.annotated	No
Olcov1038792	188.583	-3.14181	0.426687	4.02668e-10	2.91298e-09	down	11.10.1.8.2-Phytohormone action.signalling peptides.NCRP (non-cysteine-rich-peptide) category.GLV/RGF/CLEL-peptide activity.RGF-peptide receptor (RGFR);18.4.1.11-Protein modification.phosphorylation.TKL protein kinase superfamily.protein kinase (LRR-XI)	No
Olcov1040666	1047.48	-3.14114	0.181353	7.38774e-46	6.66203e-44	down	35.1-not assigned.annotated	No
Olcov1038691	377.603	-3.14096	0.447589	2.14513e-09	1.43086e-08	down	35.1-not assigned.annotated	No
Olcov1025921	166.099	-3.14039	0.495948	4.64048e-08	2.69308e-07	down	19.4.2.7-Protein homeostasis.proteolysis.serine-type peptidase activities.S28-class serine carboxypeptidase	No
Olcov1002649	53.5498	-3.13989	0.80618	0.00019481	0.000709021	down	35.2-not assigned.not annotated	No
Olcov1025091	226.498	-3.13857	0.244088	2.65699e-26	7.10328e-25	down	35.1-not assigned.annotated	No
Olcov1002110	923.158	-3.13854	0.260129	1.98508e-23	4.22726e-22	down	18.4.1.32-Protein modification.phosphorylation.TKL protein kinase superfamily.protein kinase (PERK-related)	No
Olcov1010626	1501.89	-3.13788	0.293885	7.81082e-19	1.18226e-17	down	21.2.2.1.2.1-Cell wall organisation.hemicellulose.xylan.biosynthesis.glucuronosyltransferase activities.glucuronosyltransferase (GUX)	No
Olcov1018862	923.013	-3.13782	0.251793	7.68287e-25	1.83248e-23	down	24.2.2.9-Solute transport.carrier-mediated transport.MFS superfamily.anion transporter (NRT1/PTR)	No
Olcov1004820	54.4208	-3.13735	0.6457	1.16498e-05	5.02931e-05	down	35.2-not assigned.not annotated	No
Olcov1004142	3864.27	-3.13712	0.249925	3.62406e-25	8.83632e-24	down	11.10.1.4.2-Phytohormone action.signalling peptides.NCRP (non-cysteine-rich-peptide) category.CIF-peptide activity.CIF-precursor polypeptide;21.10.1.1-Cell wall organisation.Casparian strip formation.SCHENGEN (SGN) signal transduction chain.regulatory peptide (CIF1/2)	No
Olcov1051434	38.1446	-3.13672	1.03455	0.00146855	0.00465734	down	35.1-not assigned.annotated	No
Olcov1030299	50.6716	-3.1364	0.504931	7.75398e-08	4.36914e-07	down	11.10.1.10.1-Phytohormone action.signalling peptides.NCRP (non-cysteine-rich-peptide) category.CLE-peptide activity.CLE-precursor polypeptide	No
Olcov1028078	180.525	-3.13382	0.395852	2.39438e-11	1.94117e-10	down	18.4.6.4-Protein modification.phosphorylation.AGC protein kinase superfamily.protein kinase (AGC-VII/NDR);27.12.1-Multi-process regulation.RAM (Regulation of Ace2 and Morphogenesis) signalling.protein kinase component (NDR)	No
Olcov1030838	206.651	-3.1318	0.284437	7.14999e-20	1.17972e-18	down	35.1-not assigned.annotated	No
Olcov1009452	84.2329	-3.13047	0.808726	0.000208819	0.000757069	down	35.2-not assigned.not annotated	No
Olcov1030770	1601.08	-3.12889	0.191951	8.07596e-41	5.53652e-39	down	18.1.1.6.9-Protein modification.glycosylation.N-linked glycosylation.complex N-glycan maturation.beta-1,3-galactosyltransferase	No
Olcov1030615	845.136	-3.12888	0.33391	5.29146e-15	5.95887e-14	down	50.3.2-Enzyme classification.EC_3 hydrolases.EC_3.2 glycosylase	No
Olcov1011071	157.973	-3.12761	0.460909	6.43344e-09	4.09887e-08	down	50.1.13-Enzyme classification.EC_1 oxidoreductases.EC_1.14 oxidoreductase acting on paired donor with incorporation or reduction of molecular oxygen	No
Olcov1040012	978.835	-3.12743	0.537732	3.86562e-07	2.01946e-06	down	11.9.1.5-Phytohormone action.strigolactone.biosynthesis.oxidoreductase (LBO)	No
Olcov1037862	209.638	-3.12724	0.393739	2.12204e-11	1.73116e-10	down	21.1.2.2-Cell wall organisation.cellulose.cellulose-hemicellulose network assembly.regulatory protein (COB)	No
Olcov1000923	299.878	-3.12631	0.321923	6.03943e-16	7.38272e-15	down	35.1-not assigned.annotated	No
Olcov1018606	2204.15	-3.12618	0.291481	5.86894e-19	8.98192e-18	down	6.1.3.1-Nucleotide metabolism.purines.salvage pathway.adenine phosphoribosyltransferase (APT)	No
Olcov1038757	6.58678	-3.12555	1.45959	0.00737441	0.0206572	down	35.2-not assigned.not annotated	No
Olcov1001516	199.901	-3.12528	0.316229	1.96669e-16	2.49653e-15	down	24.2.2.9-Solute transport.carrier-mediated transport.MFS superfamily.anion transporter (NRT1/PTR)	No
Olcov1046312	20.3181	-3.12482	0.807403	0.000210094	0.000761456	down	35.1-not assigned.annotated	No
Olcov1020006	130.26	-3.12459	0.414532	1.74679e-10	1.30513e-09	down	35.2-not assigned.not annotated	No
Olcov1032053	82.2906	-3.12176	0.539729	4.40885e-07	2.28644e-06	down	35.2-not assigned.not annotated	No
Olcov1050103	876.789	-3.11939	0.470411	1.30752e-08	8.05257e-08	down	35.2-not assigned.not annotated	No
Olcov1033846	183.059	-3.11931	0.518693	1.78525e-07	9.67121e-07	down	15.5.30-RNA biosynthesis.transcriptional regulation.transcription factor (bHLH)	No
Olcov1011354	21.0329	-3.11789	0.807719	0.00021682	0.000784741	down	35.1-not assigned.annotated	No
Olcov1011641	163.558	-3.11716	0.442527	1.98096e-09	1.3255e-08	down	24.2.7.1.2-Solute transport.carrier-mediated transport.IT superfamily.DASS family.dicarboxylate:malate antiporter (DIT)	No
Olcov1012665	24.0001	-3.11694	0.649649	1.44525e-05	6.17443e-05	down	20.1.5.1.2-Cytoskeleton organisation.microtubular network.microtubule dynamics.microtubule (MT) plus-end-tracking.MT plus-end-tracking protein (GPT)	No
Olcov1039136	46.8766	-3.11681	0.629764	8.83958e-06	3.87461e-05	down	24.2.2.9-Solute transport.carrier-mediated transport.MFS superfamily.anion transporter (NRT1/PTR)	No
Olcov1034443	630.901	-3.11672	0.400975	5.32069e-11	4.1848e-10	down	18.4.1.3-Protein modification.phosphorylation.TKL protein kinase superfamily.protein kinase (LRR-III)	No
Olcov1003319	2277.49	-3.11517	0.181031	3.86238e-45	3.32931e-43	down	21.3.5.4.3-Cell wall organisation.pectin.modification and degradation.pectin acetylation.pectin acetylesterase (PAE)	No
Olcov1033361	1720.51	-3.11474	0.521315	2.10075e-07	1.13202e-06	down	24.3.1.3-Solute transport.channels.MIP family.tonoplast intrinsic protein (TIP)	No
Olcov1042230	52.5428	-3.1143	0.693501	3.7502e-05	0.000151834	down	35.1-not assigned.annotated	No
Olcov1041330	9.19938	-3.1123	1.32276	0.00533963	0.0153554	down	15.5.15-RNA biosynthesis.transcriptional regulation.transcription factor (C2H2-ZF)	No
Olcov1021592	794.935	-3.11186	0.404892	8.45393e-11	6.51795e-10	down	35.1-not assigned.annotated	No
Olcov1032733	250.918	-3.11157	0.412385	1.73047e-10	1.29377e-09	down	35.2-not assigned.not annotated	No
Olcov1041546	185.141	-3.11152	0.51155	1.36649e-07	7.48221e-07	down	50.1.1-Enzyme classification.EC_1 oxidoreductases.EC_1.1 oxidoreductase acting on CH-OH group of donor	No
Olcov1033537	31.8623	-3.11074	1.38227	0.00631362	0.017906	down	35.2-not assigned.not annotated	No
Olcov1003802	137.128	-3.11046	0.25735	2.00416e-23	4.26402e-22	down	35.2-not assigned.not annotated	No
Olcov1024331	12.6826	-3.11044	1.08033	0.00204391	0.00629967	down	35.2-not assigned.not annotated	No
Olcov1004171	102.321	-3.10977	0.321351	8.05046e-16	9.73947e-15	down	35.1-not assigned.annotated	No
Olcov1029841	468.865	-3.10801	0.216369	3.92271e-32	1.55096e-30	down	50.3.2-Enzyme classification.EC_3 hydrolases.EC_3.2 glycosylase	No
Olcov1009477	193.377	-3.10748	0.314788	2.28162e-16	2.88226e-15	down	50.2.4-Enzyme classification.EC_2 transferases.EC_2.4 glycosyltransferase	No
Olcov1040026	218.678	-3.10648	0.37827	5.20035e-12	4.48262e-11	down	35.1-not assigned.annotated	No
Olcov1020403	393.359	-3.10347	0.497014	7.10131e-08	4.01489e-07	down	12.1.1.3-Chromatin organisation.chromatin structure.DNA wrapping.histone (H3)	No
Olcov1015043	398.755	-3.1022	0.237797	6.91718e-27	1.91025e-25	down	35.1-not assigned.annotated	No
Olcov1024773	28.8575	-3.10204	0.57711	2.07109e-06	9.90792e-06	down	35.2-not assigned.not annotated	No
Olcov1039555	6248.84	-3.10195	0.147051	1.66066e-66	4.27866e-64	down	20.2.5.1.1-Cytoskeleton organisation.microfilament network.actin-membrane compartment interaction.NET-type actin-membrane nexus protein families.actin-binding protein (NET1)	No
Olcov1018867	10.7692	-3.10194	1.62751	0.0104377	0.0283835	down	35.1-not assigned.annotated	No
Olcov1014097	2700.82	-3.10141	0.352837	1.98053e-13	1.95025e-12	down	50.1.1-Enzyme classification.EC_1 oxidoreductases.EC_1.1 oxidoreductase acting on CH-OH group of donor	No
Olcov1052098	11.0526	-3.10108	0.984136	0.00117326	0.00378589	down	35.2-not assigned.not annotated	No
Olcov1017326	497.12	-3.10096	0.312312	1.60412e-16	2.0496e-15	down	21.2.3.1.3-Cell wall organisation.hemicellulose.heteromannan.biosynthesis.galactoglucomannan galactosyltransferase (MUCI10)	No
Olcov1037810	3215.92	-3.10065	0.263327	2.54145e-22	5.03692e-21	down	11.6.2.2-Phytohormone action.gibberellin.perception and signal transduction.signal transducer (DELLA);15.5.12-RNA biosynthesis.transcriptional regulation.transcription factor (GRAS);26.6.2.1-External stimuli response.salinity.gibberellin-abscisic acid signalling pathways crosstalk.transcription factor (DELLA)	No
Olcov1034415	207.219	-3.10051	0.543546	6.14893e-07	3.13068e-06	down	9.2.3.2-Secondary metabolism.phenolics.lignan biosynthesis.stereoselective coupling control protein (DIRIGENT)	No
Olcov1034172	1044.47	-3.09983	0.258104	3.9672e-23	8.27535e-22	down	20.1.3.12-Cytoskeleton organisation.microtubular network.Kinesin microtubule-based motor protein activities.motor protein (Kinesin-14)	No
Olcov1034168	54.6847	-3.09815	0.523115	2.64442e-07	1.41008e-06	down	24.2.2.3.2-Solute transport.carrier-mediated transport.MFS superfamily.OCT family.organic cation transporter (OCT)	No
Olcov1019740	643.231	-3.09798	0.313322	2.13737e-16	2.7088e-15	down	19.4.2.1.5-Protein homeostasis.proteolysis.serine-type peptidase activities.S8-class protease (subtilisin) families.protease (SBT5)	No
Olcov1051566	1195.27	-3.09547	0.216869	1.04973e-31	4.01501e-30	down	18.4.1.7-Protein modification.phosphorylation.TKL protein kinase superfamily.protein kinase (LRR-VII)	No
Olcov1038891	457.689	-3.09429	0.2054	4.76269e-35	2.31193e-33	down	35.2-not assigned.not annotated	No
Olcov1020263	347.706	-3.09357	0.366146	1.44447e-12	1.31829e-11	down	24.2.4.1.1-Solute transport.carrier-mediated transport.MOP superfamily.MATE family.metabolite transporter (DTX)	No
Olcov1043488	1568.21	-3.0929	0.160888	1.41079e-55	2.13403e-53	down	15.5.48-RNA biosynthesis.transcriptional regulation.plant-specific transcription factor (ALOG)	No
Olcov1040644	80.4912	-3.09103	0.578478	2.34838e-06	1.1157e-05	down	35.1-not assigned.annotated	No
Olcov1034507	663.409	-3.08929	0.284695	2.85315e-19	4.46264e-18	down	50.3.2-Enzyme classification.EC_3 hydrolases.EC_3.2 glycosylase	No
Olcov1020171	10.0411	-3.08818	1.21944	0.00399811	0.011763	down	50.1.13-Enzyme classification.EC_1 oxidoreductases.EC_1.14 oxidoreductase acting on paired donor with incorporation or reduction of molecular oxygen	No
Olcov1002449	666.246	-3.08798	0.702942	5.12345e-05	0.000202947	down	35.2-not assigned.not annotated	No
Olcov1034429	2.54602	-3.08796	1.44381	0.00765078	0.0213751	down	35.2-not assigned.not annotated	No
Olcov1028803	455.308	-3.08719	0.255474	2.3768e-23	5.00686e-22	down	13.2.1.3.2-Cell division.cell cycle organisation.cell cycle control.CYCLIN-dependent protein kinase inhibitor activities.inhibitor (SIM)	No
Olcov1042130	37.1762	-3.08525	0.51578	2.12751e-07	1.14591e-06	down	18.1.1.6.7-Protein modification.glycosylation.N-linked glycosylation.complex N-glycan maturation.beta-1,2-xylosyltransferase	No
Olcov1001774	39.5948	-3.08499	0.703717	5.27498e-05	0.000208456	down	11.2.1.1.2-Phytohormone action.auxin.biosynthesis.indole-3-pyruvic acid (IPyA) pathway.flavin-dependent monooxygenase (YUCCA)	No
Olcov1052218	58.4737	-3.08455	0.511825	1.77954e-07	9.64248e-07	down	35.2-not assigned.not annotated	No
Olcov1027731	974.927	-3.08347	0.347477	1.28014e-13	1.27993e-12	down	7.5.2.1-Coenzyme metabolism.tetrahydrofolate metabolism.pterin biosynthesis.GTP-cyclohydrolase (GCH1)	No
Olcov1027329	1446.96	-3.08333	0.341219	4.86083e-14	5.07196e-13	down	50.1.10-Enzyme classification.EC_1 oxidoreductases.EC_1.10 oxidoreductase acting on diphenol or related substance as donor	No
Olcov1050569	8.89672	-3.08251	1.04278	0.00178931	0.00558022	down	24.2.8.2.1-Solute transport.carrier-mediated transport.CPA superfamily.CPA-2 family.proton:monovalent cation antiporter (CHX)	No
Olcov1045937	518.769	-3.08051	0.2476	1.35435e-24	3.15021e-23	down	35.2-not assigned.not annotated	No
Olcov1041334	339.874	-3.08022	0.317993	8.53355e-16	1.02974e-14	down	50.2.7-Enzyme classification.EC_2 transferases.EC_2.7 transferase transferring phosphorus-containing group	No
Olcov1030899	27.475	-3.08015	0.702252	5.26226e-05	0.000207989	down	35.2-not assigned.not annotated	No
Olcov1007981	72.5347	-3.07981	0.436132	1.96057e-09	1.31261e-08	down	50.1.13-Enzyme classification.EC_1 oxidoreductases.EC_1.14 oxidoreductase acting on paired donor with incorporation or reduction of molecular oxygen	No
Olcov1007058	2876.66	-3.07909	0.253094	1.29959e-23	2.8161e-22	down	27.11.1.3-Multi-process regulation.UPR (Unfolded Protein Response) signalling.IRE1-bZIP60 pathway.regulatory mediator (SVB)	No
Olcov1052018	52.0628	-3.07877	0.540278	6.45812e-07	3.27885e-06	down	15.5.30-RNA biosynthesis.transcriptional regulation.transcription factor (bHLH)	No
Olcov1030342	1.91575	-3.07852	1.61621	0.0106883	0.0289743	down	35.2-not assigned.not annotated	No
Olcov1031447	99.2055	-3.07816	0.520316	2.78798e-07	1.48191e-06	down	5.5.4.2-Lipid metabolism.phytosterol metabolism.phytosterol esterification.acyl-CoA:cholesterol acyltransferase	No
Olcov1040859	70.4368	-3.07791	0.554488	1.12338e-06	5.56845e-06	down	18.4.1.24.2-Protein modification.phosphorylation.TKL protein kinase superfamily.G-Lectin protein kinase families.protein kinase (SD-2)	No
Olcov1049221	3.60582	-3.07641	1.70457	0.0120766	0.0324041	down	35.2-not assigned.not annotated	No
Olcov1007495	47.2445	-3.07608	0.416151	4.02899e-10	2.91375e-09	down	35.1-not assigned.annotated	No
Olcov1029375	230.797	-3.07505	0.31894	1.16364e-15	1.3849e-14	down	5.7.3.1.1.1-Lipid metabolism.lipid trafficking.endoplasmic reticulum-plastid lipid transfer.phospholipid transverse translocation.ALA-ALIS flippase complex.P4-type ATPase component ALA;24.1.2.4.1.1-Solute transport.primary active transport.P-type ATPase superfamily.P4 family.phospholipid flippase complex.P4-type ATPase component ALA	No
Olcov1017801	55.2926	-3.07473	0.469478	2.02192e-08	1.22211e-07	down	35.1-not assigned.annotated	No
Olcov1029418	2.82766	-3.07389	1.51425	0.00907605	0.0249743	down	24.2.2.9-Solute transport.carrier-mediated transport.MFS superfamily.anion transporter (NRT1/PTR)	No
Olcov1012448	172.065	-3.07331	0.283735	3.56977e-19	5.54283e-18	down	35.2-not assigned.not annotated	No
Olcov1043689	363.503	-3.07242	0.349194	2.06724e-13	2.03307e-12	down	13.2.3.1-Cell division.cell cycle organisation.chromosome segregation.prospindle assembly factor (TPX2)	No
Olcov1030063	4986.33	-3.07134	0.42948	1.30443e-09	8.9139e-09	down	24.2.1.5-Solute transport.carrier-mediated transport.DMT superfamily.solute transporter (UmamiT)	No
Olcov1043126	319.677	-3.07051	0.377891	9.21622e-12	7.7672e-11	down	20.1.3.12-Cytoskeleton organisation.microtubular network.Kinesin microtubule-based motor protein activities.motor protein (Kinesin-14)	No
Olcov1020172	363.042	-3.07033	0.26681	2.41766e-21	4.45282e-20	down	50.1.13-Enzyme classification.EC_1 oxidoreductases.EC_1.14 oxidoreductase acting on paired donor with incorporation or reduction of molecular oxygen	No
Olcov1019217	79.4212	-3.07016	0.430967	1.4895e-09	1.01079e-08	down	35.2-not assigned.not annotated	No
Olcov1040109	1070.79	-3.06934	0.226454	1.01365e-28	3.14782e-27	down	35.1-not assigned.annotated	No
Olcov1034759	15.9577	-3.06629	1.03455	0.00178324	0.0055665	down	35.1-not assigned.annotated	No
Olcov1013636	51.7854	-3.06615	1.12193	0.00281215	0.00847229	down	50.2.7-Enzyme classification.EC_2 transferases.EC_2.7 transferase transferring phosphorus-containing group	No
Olcov1049455	857.056	-3.06493	0.528453	4.46216e-07	2.31153e-06	down	10.1.1-Redox homeostasis.controlled reactive oxygen generation.NADPH-oxidase (Rboh)	No
Olcov1027068	50.5333	-3.06493	0.602649	5.90319e-06	2.65451e-05	down	35.2-not assigned.not annotated	No
Olcov1018740	2.67566	-3.06421	1.52841	0.00948317	0.026005	down	11.2.2.2-Phytohormone action.auxin.perception and signal transduction.transcriptional repressor (IAA/AUX)	No
Olcov1002483	1468.13	-3.06415	0.28223	3.12083e-19	4.86509e-18	down	35.1-not assigned.annotated	No
Olcov1043554	46.1301	-3.06365	0.984098	0.00130944	0.00419299	down	11.10.1.10.1-Phytohormone action.signalling peptides.NCRP (non-cysteine-rich-peptide) category.CLE-peptide activity.CLE-precursor polypeptide	No
Olcov1003440	6.09786	-3.06197	1.22369	0.00430837	0.0125923	down	35.2-not assigned.not annotated	No
Olcov1043211	27.399	-3.06179	1.31955	0.00587685	0.0167687	down	1.1.1.1.1-Photosynthesis.photophosphorylation.photosystem II.LHC-II complex.component LHCb1/2/3	No
Olcov1023739	40.6206	-3.05964	0.525984	4.20556e-07	2.18633e-06	down	10.5.8.4-Redox homeostasis.ascorbate-based redox regulation.ascorbate metabolism.apoplastic ascorbate oxidase (AAO)	No
Olcov1049913	215.341	-3.05701	0.301234	4.49609e-17	5.96583e-16	down	1.5.1-Photosynthesis.carbon dioxide-bicarbonate interconversion.alpha-type carbonic anhydrase	No
Olcov1049202	27.9565	-3.05686	0.769032	0.000168532	0.000618759	down	35.2-not assigned.not annotated	No
Olcov1046750	27.2296	-3.05524	0.491212	8.45267e-08	4.75255e-07	down	35.1-not assigned.annotated	No
Olcov1036353	185.397	-3.05385	0.579657	3.18935e-06	1.4893e-05	down	11.6.1.1-Phytohormone action.gibberellin.biosynthesis.ent-copalyl diphosphate synthase	No
Olcov1013242	31.4766	-3.05339	0.542671	8.73942e-07	4.3783e-06	down	15.5.1.3.1-RNA biosynthesis.transcriptional regulation.C2C2 transcription factor superfamily.GATA trancription factor families.transcription factor (A/B-GATA)	No
Olcov1024528	204.376	-3.05254	0.30943	3.00268e-16	3.75071e-15	down	35.2-not assigned.not annotated	No
Olcov1013733	266.537	-3.05171	0.289982	3.52265e-18	5.0639e-17	down	35.1-not assigned.annotated	No
Olcov1042838	13.5041	-3.04965	1.94223	0.0153683	0.040323	down	4.6.1.3.3-Amino acid metabolism.amino acid degradation.arginine.urease accessory protein activities.urease accessory protein (ureG)	No
Olcov1013912	87.5482	-3.04953	0.33354	2.87429e-14	3.05904e-13	down	35.2-not assigned.not annotated	No
Olcov1049894	2241.63	-3.04893	0.178513	4.15424e-44	3.37025e-42	down	27.5.2.1-Multi-process regulation.ROP-GTPase regulatory system.RopGAP GTPase-activating activities.ROP-activating protein (RopGAP)	No
Olcov1002306	488.682	-3.04875	0.407968	2.86576e-10	2.09971e-09	down	24.3.5-Solute transport.channels.mechanosensitive ion channel (MSL)	No
Olcov1007363	11.1879	-3.04819	1.13319	0.00309423	0.00925467	down	21.1.2.2-Cell wall organisation.cellulose.cellulose-hemicellulose network assembly.regulatory protein (COB)	No
Olcov1036714	147.819	-3.04803	0.359755	1.44972e-12	1.32258e-11	down	19.2.2.1.4.3.3.1-Protein homeostasis.ubiquitin-proteasome system.ubiquitin-fold protein conjugation.ubiquitin conjugation (ubiquitylation).ubiquitin-ligase E3 activities.RING-domain E3 ligase activities.RING-H2-class ligase activities.ATL-subclass ligase	No
Olcov1008141	289.284	-3.0477	0.297955	2.72635e-17	3.6864e-16	down	35.2-not assigned.not annotated	No
Olcov1016002	458.014	-3.04741	0.293331	9.14675e-18	1.275e-16	down	11.4.2.5-Phytohormone action.cytokinin.perception and signal transduction.A-type ARR response regulator	No
Olcov1036250	4921.41	-3.04713	0.307518	2.30717e-16	2.91297e-15	down	35.1-not assigned.annotated	No
Olcov1021149	3180.59	-3.04665	0.301262	5.97424e-17	7.87807e-16	down	20.1.1.1-Cytoskeleton organisation.microtubular network.alpha-beta-Tubulin heterodimer.component alpha-Tubulin	No
Olcov1028098	181.407	-3.04428	0.434766	2.77904e-09	1.83284e-08	down	15.5.48-RNA biosynthesis.transcriptional regulation.plant-specific transcription factor (ALOG)	No
Olcov1049663	165.856	-3.04368	0.320304	3.18733e-15	3.66503e-14	down	35.1-not assigned.annotated	No
Olcov1043987	173.782	-3.04283	0.357281	1.14904e-12	1.06106e-11	down	50.3.2-Enzyme classification.EC_3 hydrolases.EC_3.2 glycosylase	No
Olcov1021636	720.271	-3.04154	0.172902	1.348e-46	1.24921e-44	down	21.2.2.1.2.1-Cell wall organisation.hemicellulose.xylan.biosynthesis.glucuronosyltransferase activities.glucuronosyltransferase (GUX)	No
Olcov1023293	1801.86	-3.04127	0.260662	8.46321e-22	1.6185e-20	down	11.2.2.3-Phytohormone action.auxin.perception and signal transduction.transcriptional co-repressor (TPL/TPR);15.5.51.1-RNA biosynthesis.transcriptional regulation.transcriptional repression.transcriptional co-repressor (TPL/TPR)	No
Olcov1036613	89.2098	-3.04042	0.360672	1.88407e-12	1.70227e-11	down	35.2-not assigned.not annotated	No
Olcov1009559	323.049	-3.04008	0.267563	8.69244e-21	1.53351e-19	down	9.2.2.5.3-Secondary metabolism.phenolics.flavonoid biosynthesis.dihydroflavonols.flavanone 3-hydroxylase	No
Olcov1029395	355.446	-3.03927	0.552722	1.4254e-06	6.97118e-06	down	18.4.24.1-Protein modification.phosphorylation.protein tyrosine phosphatase (PTP) superfamily.classical PTP phosphatase	No
Olcov1004705	19.469	-3.03689	1.24474	0.00490433	0.0141859	down	24.2.2.1.5-Solute transport.carrier-mediated transport.MFS superfamily.SP family.monosaccharide transporter (ERD6)	No
Olcov1051712	5.26757	-3.03685	1.58858	0.0110195	0.0297826	down	35.1-not assigned.annotated	No
Olcov1037664	529.161	-3.03664	0.32514	9.05056e-15	1.00189e-13	down	11.4.3.2-Phytohormone action.cytokinin.conjugation and degradation.cytokinin dehydrogenase (CKX)	No
Olcov1038043	12.831	-3.03475	1.20424	0.00426795	0.0124833	down	35.1-not assigned.annotated	No
Olcov1050687	127.422	-3.03391	0.264161	3.56809e-21	6.53574e-20	down	35.1-not assigned.annotated	No
Olcov1034063	218.583	-3.03107	0.785222	0.000232337	0.000837026	down	35.2-not assigned.not annotated	No
Olcov1008137	290.124	-3.03044	0.246475	6.37109e-24	1.41724e-22	down	35.1-not assigned.annotated	No
Olcov1004874	750.033	-3.0298	0.657509	2.83909e-05	0.000116863	down	35.2-not assigned.not annotated	No
Olcov1047263	174.96	-3.0295	0.4071	3.49732e-10	2.54652e-09	down	35.1-not assigned.annotated	No
Olcov1045062	3.00597	-3.02842	1.58383	0.0111012	0.0299895	down	15.5.45-RNA biosynthesis.transcriptional regulation.transcription factor (SAP)	No
Olcov1004535	236.204	-3.02779	0.393993	1.03887e-10	7.92883e-10	down	20.1.3.12-Cytoskeleton organisation.microtubular network.Kinesin microtubule-based motor protein activities.motor protein (Kinesin-14)	No
Olcov1047670	6.02537	-3.02727	1.52919	0.0101546	0.0276778	down	35.1-not assigned.annotated	No
Olcov1032865	318.863	-3.02655	0.225306	4.28251e-28	1.26938e-26	down	35.2-not assigned.not annotated	No
Olcov1009690	147.51	-3.02638	0.252193	6.94019e-23	1.42415e-21	down	35.2-not assigned.not annotated	No
Olcov1020913	6.32806	-3.02488	1.63963	0.0121204	0.0325068	down	24.2.1.6-Solute transport.carrier-mediated transport.DMT superfamily.organic cation transporter (PUP)	No
Olcov1003403	164.466	-3.02421	0.773685	0.000205961	0.00074717	down	18.4.1.8.1-Protein modification.phosphorylation.TKL protein kinase superfamily.LRR-VIII protein kinase families.protein kinase (LRR-VIII-1)	No
Olcov1000488	32.815	-3.02364	0.587711	5.05161e-06	2.29268e-05	down	18.4.1.17-Protein modification.phosphorylation.TKL protein kinase superfamily.protein kinase (DUF26)	No
Olcov1032534	6.20251	-3.02306	1.04605	0.0021415	0.00657968	down	35.2-not assigned.not annotated	No
Olcov1006726	161.501	-3.02242	0.238618	3.19676e-25	7.84009e-24	down	5.2.10.2.3.1-Lipid metabolism.glycerolipid metabolism.glycerolipid degradation.phospholipase activities.phospholipase C activities.phospholipase C (nPLC)	No
Olcov1008047	10.6623	-3.02114	1.69134	0.0130305	0.0347081	down	35.2-not assigned.not annotated	No
Olcov1040496	1556.42	-3.02086	0.232865	2.44694e-26	6.56419e-25	down	35.1-not assigned.annotated	No
Olcov1035158	313.14	-3.02063	0.322978	8.88482e-15	9.84469e-14	down	35.2-not assigned.not annotated	No
Olcov1031301	21.454	-3.01929	0.875011	0.00063966	0.00215264	down	21.1.3.2-Cell wall organisation.cellulose.cellulose modification.class-C endo-1,4-beta-glucanase	No
Olcov1051080	106.708	-3.01916	0.454415	1.47009e-08	9.00879e-08	down	35.1-not assigned.annotated	No
Olcov1011784	28.8537	-3.01845	0.91582	0.000910662	0.00299123	down	35.2-not assigned.not annotated	No
Olcov1033834	2653.17	-3.01826	0.167553	1.38219e-48	1.44031e-46	down	20.1.3.13-Cytoskeleton organisation.microtubular network.Kinesin microtubule-based motor protein activities.motor protein (Kinesin-U)	No
Olcov1028739	721.975	-3.01795	0.164592	2.993e-50	3.31009e-48	down	35.1-not assigned.annotated	No
Olcov1049040	24.7409	-3.01702	0.967478	0.00134278	0.00429155	down	24.3.10-Solute transport.channels.anion channel (SLAC)	No
Olcov1004544	162.929	-3.01505	0.356081	1.6515e-12	1.50023e-11	down	13.4.1.3-Cell division.cytokinesis.preprophase microtubule organization.mitosis division plane protein (TAN1)	No
Olcov1004506	94.0292	-3.01477	0.469681	3.91969e-08	2.29466e-07	down	50.1.12-Enzyme classification.EC_1 oxidoreductases.EC_1.13 oxidoreductase acting on single donor with incorporation of molecular oxygen (oxygenase)	No
Olcov1043854	4.6581	-3.01445	1.58559	0.0114082	0.0307727	down	35.2-not assigned.not annotated	No
Olcov1046366	211.172	-3.01334	0.269005	3.34802e-20	5.6677e-19	down	35.2-not assigned.not annotated	No
Olcov1013472	670.539	-3.01223	0.621807	1.37924e-05	5.90209e-05	down	26.7.2.2-External stimuli response.toxic compounds.arsenic.arsenate reductase (HAC1)	No
Olcov1002000	14.3744	-3.00775	1.00652	0.0017762	0.00554523	down	35.2-not assigned.not annotated	No
Olcov1018398	124.539	-3.00653	0.504076	2.54673e-07	1.36185e-06	down	35.2-not assigned.not annotated	No
Olcov1008564	223.283	-3.00455	0.321148	9.27074e-15	1.02529e-13	down	35.2-not assigned.not annotated	No
Olcov1018021	411.232	-3.0013	0.345904	5.28434e-13	5.0242e-12	down	15.5.30-RNA biosynthesis.transcriptional regulation.transcription factor (bHLH);26.1.2.1.3-External stimuli response.light.UV-A/blue light.cryptochrome-mediated photoperception.bHLH-XII-class regulatory cryptochrome-binding protein	No
Olcov1001256	3827.31	-2.99959	0.233152	7.18658e-26	1.85365e-24	down	35.1-not assigned.annotated	No
Olcov1050786	2.86113	-2.99911	2.02042	0.0170506	0.04433	down	19.4.3.1-Protein homeostasis.proteolysis.aspartic-type peptidase activities.A1-class protease (Pepsin)	No
Olcov1017488	2133.89	-2.99876	0.409862	6.90275e-10	4.88506e-09	down	35.1-not assigned.annotated	No
Olcov1031161	759.589	-2.99775	0.275131	3.37482e-19	5.24708e-18	down	10.5.7-Redox homeostasis.ascorbate-based redox regulation.cyt-b561 electron shuttle hemoprotein (CYBASC)	No
Olcov1021706	31.0051	-2.99541	1.24532	0.00538487	0.0154704	down	35.2-not assigned.not annotated	No
Olcov1021871	5.29332	-2.99265	1.2914	0.00625831	0.0177599	down	35.2-not assigned.not annotated	No
Olcov1030237	203.542	-2.98855	0.341848	3.7847e-13	3.63672e-12	down	35.1-not assigned.annotated	No
Olcov1016494	187.015	-2.98836	0.306702	8.6755e-16	1.04535e-14	down	11.2.1.1.1-Phytohormone action.auxin.biosynthesis.indole-3-pyruvic acid (IPyA) pathway.tryptophan aminotransferase	No
Olcov1010275	16.8599	-2.98765	0.768248	0.000223629	0.00080702	down	35.2-not assigned.not annotated	No
Olcov1043899	9.8378	-2.9869	1.22077	0.00504926	0.0145715	down	35.1-not assigned.annotated	No
Olcov1045264	2.24551	-2.98651	1.80596	0.0154676	0.0405697	down	35.2-not assigned.not annotated	No
Olcov1022984	234.294	-2.98596	0.260507	5.6897e-21	1.02066e-19	down	35.1-not assigned.annotated	No
Olcov1051005	44.0251	-2.98489	0.565191	3.3015e-06	1.53738e-05	down	21.2.2.2.4-Cell wall organisation.hemicellulose.xylan.modification and degradation.endo-beta-1,4-xylanase	No
Olcov1012011	14415.8	-2.98463	0.233722	1.79943e-25	4.50741e-24	down	3.13.3.1-Carbohydrate metabolism.nucleotide sugar biosynthesis.UDP-D-glucuronic acid biosynthesis.UDP-D-glucose 6-dehydrogenase	No
Olcov1017853	5.84558	-2.98424	1.74552	0.0146902	0.0386867	down	35.1-not assigned.annotated	No
Olcov1027678	830.546	-2.98329	0.241187	4.90424e-24	1.09823e-22	down	22.5.2.1.1-Vesicle trafficking.multi-pathway trafficking regulation.vesicle tethering.RAB-GTPase activities.A-class RAB GTPase	No
Olcov1050130	95.011	-2.98081	0.44504	1.24495e-08	7.68333e-08	down	24.2.3.2.1-Solute transport.carrier-mediated transport.APC superfamily.NCS-1 family.nucleobase cation transporter (PLUTO)	No
Olcov1024941	571.865	-2.98048	0.222744	1.00763e-27	2.92751e-26	down	11.10.1.2.1-Phytohormone action.signalling peptides.NCRP (non-cysteine-rich-peptide) category.phytosulfokine activity.pythosulfokine precursor polypeptide (PSK)	No
Olcov1040914	566.467	-2.98003	0.156031	5.16073e-54	6.99413e-52	down	15.5.18-RNA biosynthesis.transcriptional regulation.transcription factor (SBP)	No
Olcov1004170	34.8163	-2.9794	0.49009	1.68092e-07	9.12711e-07	down	35.2-not assigned.not annotated	No
Olcov1046799	94.9878	-2.97815	0.390745	1.61645e-10	1.21162e-09	down	35.1-not assigned.annotated	No
Olcov1028521	4.7356	-2.97781	1.64011	0.0131415	0.0349814	down	35.1-not assigned.annotated	No
Olcov1013682	162.098	-2.9772	0.303632	6.13003e-16	7.48956e-15	down	24.2.4.1.1-Solute transport.carrier-mediated transport.MOP superfamily.MATE family.metabolite transporter (DTX)	No
Olcov1046110	513.479	-2.97508	0.338761	3.14997e-13	3.04805e-12	down	24.1.2.2.2-Solute transport.primary active transport.P-type ATPase superfamily.P2 family.P2B-type calcium cation-transporting ATPase (ACA)	No
Olcov1001276	579.079	-2.97436	0.343105	6.03994e-13	5.71941e-12	down	18.4.1.24.2-Protein modification.phosphorylation.TKL protein kinase superfamily.G-Lectin protein kinase families.protein kinase (SD-2)	No
Olcov1020067	4654.07	-2.97351	0.131227	6.01024e-75	2.38841e-72	down	35.2-not assigned.not annotated	No
Olcov1036726	2574.52	-2.97215	0.46661	5.1806e-08	2.98585e-07	down	35.2-not assigned.not annotated	No
Olcov1042895	105.405	-2.97188	0.31047	2.75382e-15	3.17903e-14	down	35.1-not assigned.annotated	No
Olcov1025869	197.727	-2.97156	0.312949	4.45673e-15	5.05772e-14	down	13.2.5.4.2-Cell division.cell cycle organisation.sister chromatid separation.cohesin dissociation.centromeric cohesion protection factor (SGO)	No
Olcov1044417	12.2533	-2.97126	0.852609	0.000613675	0.00207502	down	28.3.4-Plant reproduction.fertilization.gamete adhesion factor (GEX2)	No
Olcov1006904	352.943	-2.97016	0.246261	6.30672e-23	1.30165e-21	down	20.1.3.12-Cytoskeleton organisation.microtubular network.Kinesin microtubule-based motor protein activities.motor protein (Kinesin-14)	No
Olcov1051328	15.4417	-2.96935	0.944525	0.0013213	0.0042281	down	35.1-not assigned.annotated	No
Olcov1038296	27.0752	-2.96726	0.935392	0.00124487	0.00399662	down	35.1-not assigned.annotated	No
Olcov1041454	290.751	-2.96682	0.295772	1.48607e-16	1.90395e-15	down	35.2-not assigned.not annotated	No
Olcov1013613	3.6227	-2.96383	1.58601	0.0124745	0.0333954	down	35.2-not assigned.not annotated	No
Olcov1051068	3.06389	-2.96382	1.6185	0.0130719	0.034808	down	9.2.2.7.2-Secondary metabolism.phenolics.flavonoid biosynthesis.flavonol glycosides.flavonol-3-O-rhamnosyltransferase	No
Olcov1020057	2512.85	-2.96376	0.285918	1.61624e-17	2.21863e-16	down	50.1.13-Enzyme classification.EC_1 oxidoreductases.EC_1.14 oxidoreductase acting on paired donor with incorporation or reduction of molecular oxygen	No
Olcov1012877	1194.36	-2.96349	0.174185	2.94841e-43	2.31199e-41	down	15.5.3.6-RNA biosynthesis.transcriptional regulation.Homeobox transcription factor superfamily.transcription factor (WOX)	No
Olcov1007926	2.55907	-2.96074	1.49294	0.0107378	0.029095	down	15.5.14-RNA biosynthesis.transcriptional regulation.transcription factor (MADS/AGL)	No
Olcov1031581	304.321	-2.96047	0.372977	3.37945e-11	2.70056e-10	down	24.2.4.1.1-Solute transport.carrier-mediated transport.MOP superfamily.MATE family.metabolite transporter (DTX)	No
Olcov1011070	16.3308	-2.95976	0.718181	0.000123553	0.000463863	down	35.2-not assigned.not annotated	No
Olcov1033063	217.216	-2.95901	0.317967	1.50247e-14	1.63163e-13	down	35.2-not assigned.not annotated	No
Olcov1031478	9.36437	-2.95739	1.40979	0.00912325	0.0250914	down	35.2-not assigned.not annotated	No
Olcov1033952	1670.39	-2.95716	0.162695	5.54413e-49	5.88179e-47	down	5.2.5.6-Lipid metabolism.glycerolipid metabolism.phosphatidylcholine biosynthesis.acyl-CoA:lysophosphatidylcholine acyltransferase	No
Olcov1020091	6.36529	-2.95599	1.61311	0.0131506	0.0350015	down	35.2-not assigned.not annotated	No
Olcov1029381	164.982	-2.95534	0.401423	6.12053e-10	4.34986e-09	down	50.1.13-Enzyme classification.EC_1 oxidoreductases.EC_1.14 oxidoreductase acting on paired donor with incorporation or reduction of molecular oxygen	No
Olcov1007782	679.687	-2.95351	0.347315	1.6375e-12	1.4881e-11	down	35.2-not assigned.not annotated	No
Olcov1033166	70.4544	-2.95233	0.43238	7.378e-09	4.67021e-08	down	35.1-not assigned.annotated	No
Olcov1027307	93.8273	-2.95187	0.39899	5.17992e-10	3.71175e-09	down	50.2.4-Enzyme classification.EC_2 transferases.EC_2.4 glycosyltransferase	No
Olcov1029888	153.177	-2.9498	0.435533	9.48549e-09	5.93375e-08	down	35.1-not assigned.annotated	No
Olcov1021640	115.781	-2.94861	0.535993	1.58351e-06	7.6979e-06	down	3.2.3.3.1.1-Carbohydrate metabolism.starch metabolism.degradation.hydrolysis and phosphorolysis.amylase activities.alpha amylase	No
Olcov1025226	1963.13	-2.9486	0.230971	2.47216e-25	6.12061e-24	down	21.2.2.1.1-Cell wall organisation.hemicellulose.xylan.biosynthesis.galacturonosyltransferase	No
Olcov1030280	1353.86	-2.94787	0.264421	7.26679e-20	1.19647e-18	down	35.1-not assigned.annotated	No
Olcov1023046	10.8446	-2.94632	0.952626	0.00150031	0.0047465	down	21.2.2.2.3-Cell wall organisation.hemicellulose.xylan.modification and degradation.glucuronoxylan 4-O-methyltransferase	No
Olcov1040915	6.95389	-2.94349	1.22876	0.00571868	0.0163632	down	35.2-not assigned.not annotated	No
Olcov1052570	1835.87	-2.94339	0.177223	3.26308e-41	2.31837e-39	down	15.5.30-RNA biosynthesis.transcriptional regulation.transcription factor (bHLH)	No
Olcov1016457	3.6418	-2.94186	1.46206	0.0104854	0.0284938	down	35.2-not assigned.not annotated	No
Olcov1047673	135.003	-2.94162	0.373861	5.09186e-11	4.01155e-10	down	50.2.4-Enzyme classification.EC_2 transferases.EC_2.4 glycosyltransferase	No
Olcov1029292	171.691	-2.94115	0.239755	1.51438e-23	3.26644e-22	down	21.3.2.2.3-Cell wall organisation.pectin.rhamnogalacturonan I.modification and degradation.beta-galactosidase (BGAL)	No
Olcov1039246	35.879	-2.93998	0.542052	2.11305e-06	1.01025e-05	down	35.2-not assigned.not annotated	No
Olcov1052504	410.41	-2.93857	0.65253	4.2474e-05	0.00017058	down	19.2.1.2.1.1-Protein homeostasis.ubiquitin-proteasome system.N-degron pathways.Arg/N-degron pathway.N-terminal modification.cysteine oxidase (PCO)	No
Olcov1029024	592.137	-2.93789	0.249449	7.10821e-22	1.36271e-20	down	21.2.2.2.2-Cell wall organisation.hemicellulose.xylan.modification and degradation.xylan O-acetyltransferase (XOAT)	No
Olcov1044319	5858.87	-2.93691	0.254345	4.10393e-21	7.47055e-20	down	24.3.7-Solute transport.channels.calcium-permeable channel (OSCA)	No
