## Supplementary material for "Genomic, transcriptomic, and metabolomic analysis of Traditional Chinese Medicine plant *Oldenlandia corymbosa* reveals the biosynthesis and mode of action of anti-cancer metabolites": Table S1-14 (part 2 of 3)

### Sheet: Table S13 (continued)
gene	baseMean	log2FoldChange	lfcSE	pvalue	padj	up/down	function	terpenoids
Olcov1027813	311.328	-2.93676	0.339235	7.33897e-13	6.89657e-12	down	35.2-not assigned.not annotated	No
Olcov1030347	11.7322	-2.93397	0.895285	0.00101646	0.00331413	down	35.2-not assigned.not annotated	No
Olcov1020825	1914.16	-2.93378	0.524016	1.13327e-06	5.61274e-06	down	35.1-not assigned.annotated	No
Olcov1046177	3.56972	-2.93345	1.7203	0.0155496	0.0407713	down	50.2.7-Enzyme classification.EC_2 transferases.EC_2.7 transferase transferring phosphorus-containing group	No
Olcov1006573	919.934	-2.93185	0.234843	2.84284e-24	6.47749e-23	down	35.2-not assigned.not annotated	No
Olcov1040573	91369.6	-2.93169	0.245525	2.11513e-22	4.21696e-21	down	35.1-not assigned.annotated	No
Olcov1050501	298.706	-2.93108	0.328413	1.61252e-13	1.60132e-12	down	35.2-not assigned.not annotated	No
Olcov1004204	10.2538	-2.92946	1.23851	0.00609157	0.0173266	down	50.1.13-Enzyme classification.EC_1 oxidoreductases.EC_1.14 oxidoreductase acting on paired donor with incorporation or reduction of molecular oxygen	No
Olcov1007317	773.132	-2.92573	0.273007	1.77547e-18	2.60661e-17	down	15.5.8.2-RNA biosynthesis.transcriptional regulation.AHL transcription factor superfamily.clade-B transcription factor (AHL)	No
Olcov1017817	3.19483	-2.92351	1.63706	0.0143555	0.0378733	down	35.2-not assigned.not annotated	No
Olcov1047688	407.99	-2.92192	0.212413	6.28524e-29	1.98603e-27	down	35.2-not assigned.not annotated	No
Olcov1013950	699.141	-2.91974	0.166488	1.64441e-45	1.44943e-43	down	35.2-not assigned.not annotated	No
Olcov1001779	8.98064	-2.91773	1.05941	0.00304329	0.00911508	down	24.2.2.1.7-Solute transport.carrier-mediated transport.MFS superfamily.SP family.polyol/monosaccharide transporter (PLT)	No
Olcov1020164	1360.92	-2.91741	0.310667	1.0614e-14	1.16451e-13	down	50.1.13-Enzyme classification.EC_1 oxidoreductases.EC_1.14 oxidoreductase acting on paired donor with incorporation or reduction of molecular oxygen	No
Olcov1018914	7.40225	-2.91667	1.44468	0.0106224	0.0288151	down	35.2-not assigned.not annotated	No
Olcov1049167	74.8786	-2.91585	0.591057	1.14878e-05	4.96303e-05	down	24.2.4.1.1-Solute transport.carrier-mediated transport.MOP superfamily.MATE family.metabolite transporter (DTX)	No
Olcov1003067	210.768	-2.91572	0.270804	1.32332e-18	1.96247e-17	down	13.2.1.1.7-Cell division.cell cycle organisation.cell cycle control.CYCLIN regulatory protein activities.regulatory protein (CYCP/CYCU)	No
Olcov1003662	116.748	-2.91518	0.454773	4.83167e-08	2.79712e-07	down	35.1-not assigned.annotated	No
Olcov1025062	3.24668	-2.91501	1.5419	0.0126989	0.0339071	down	35.2-not assigned.not annotated	No
Olcov1012472	366.787	-2.9145	0.315798	2.85641e-14	3.04139e-13	down	27.8.2-Multi-process regulation.calcium-dependent signalling.calcium sensor (CML)	No
Olcov1011298	610.73	-2.91349	0.225728	1.01945e-25	2.59241e-24	down	35.1-not assigned.annotated	No
Olcov1044139	16.0783	-2.91289	1.38309	0.00937013	0.025713	down	35.2-not assigned.not annotated	No
Olcov1041008	103.606	-2.91046	0.560212	4.85232e-06	2.20565e-05	down	35.2-not assigned.not annotated	No
Olcov1001731	367.313	-2.91034	0.345047	2.76316e-12	2.45119e-11	down	35.1-not assigned.annotated	No
Olcov1018406	540.297	-2.90992	0.260409	7.57041e-20	1.24297e-18	down	35.1-not assigned.annotated	No
Olcov1020819	114.357	-2.90914	0.554078	4.02653e-06	1.85255e-05	down	35.1-not assigned.annotated	No
Olcov1046259	113.662	-2.90911	0.4511	4.15294e-08	2.42601e-07	down	21.3.5.1.2-Cell wall organisation.pectin.modification and degradation.polygalacturonase activities.polygalacturonase (QRT3)	No
Olcov1014296	240.207	-2.90894	0.306583	6.05499e-15	6.77638e-14	down	18.4.1.6.1-Protein modification.phosphorylation.TKL protein kinase superfamily.LRR-VI protein kinase families.protein kinase (LRR-VI-1)	No
Olcov1027742	180.13	-2.90806	0.273028	3.08269e-18	4.46152e-17	down	24.2.1.5-Solute transport.carrier-mediated transport.DMT superfamily.solute transporter (UmamiT)	No
Olcov1042400	10.8224	-2.90777	1.25865	0.00680476	0.0191737	down	35.2-not assigned.not annotated	No
Olcov1049325	265.054	-2.90752	0.363477	2.85012e-11	2.29636e-10	down	15.5.2.3-RNA biosynthesis.transcriptional regulation.MYB transcription factor superfamily.transcription factor (GARP)	No
Olcov1019904	3.78904	-2.90678	1.62013	0.0144482	0.0381005	down	35.1-not assigned.annotated	No
Olcov1007785	1107.29	-2.90603	0.307163	7.25259e-15	8.08195e-14	down	35.2-not assigned.not annotated	No
Olcov1017806	258.775	-2.90593	0.419296	5.12714e-09	3.30069e-08	down	50.1.1-Enzyme classification.EC_1 oxidoreductases.EC_1.1 oxidoreductase acting on CH-OH group of donor	No
Olcov1009453	174.322	-2.90591	0.571959	7.17162e-06	3.18579e-05	down	35.2-not assigned.not annotated	No
Olcov1021500	2960.59	-2.90568	0.151303	5.7117e-54	7.69636e-52	down	20.1.3.3-Cytoskeleton organisation.microtubular network.Kinesin microtubule-based motor protein activities.motor protein (Kinesin-4);21.1.1.4.4-Cell wall organisation.cellulose.cellulose synthase complex (CSC).microtubule-dependent CSC insertion.matrix polysaccharide-trafficking kinesin (FRA)	No
Olcov1039684	1387.84	-2.90445	0.225342	1.27817e-25	3.23279e-24	down	50.1.12-Enzyme classification.EC_1 oxidoreductases.EC_1.13 oxidoreductase acting on single donor with incorporation of molecular oxygen (oxygenase)	No
Olcov1013833	4.98849	-2.90191	1.442	0.0108653	0.0294097	down	35.2-not assigned.not annotated	No
Olcov1019005	14.9877	-2.90134	0.825432	0.000606327	0.00205196	down	15.5.30-RNA biosynthesis.transcriptional regulation.transcription factor (bHLH)	No
Olcov1046743	236.384	-2.90081	0.363082	3.05847e-11	2.45662e-10	down	26.11.1.1-External stimuli response.virus.virus movement.plasmodesmal protein (PDLP)	No
Olcov1006528	7.17232	-2.8994	1.30163	0.00784445	0.0218693	down	35.2-not assigned.not annotated	No
Olcov1005384	364.398	-2.89904	0.387189	3.82977e-10	2.77997e-09	down	18.4.1.6.1-Protein modification.phosphorylation.TKL protein kinase superfamily.LRR-VI protein kinase families.protein kinase (LRR-VI-1)	No
Olcov1043620	393.752	-2.89872	0.252576	8.89528e-21	1.56811e-19	down	15.5.15-RNA biosynthesis.transcriptional regulation.transcription factor (C2H2-ZF)	No
Olcov1008526	10519.8	-2.89789	0.199295	6.21137e-32	2.41913e-30	down	35.1-not assigned.annotated	No
Olcov1028885	484.609	-2.89753	0.2802	2.68087e-17	3.63328e-16	down	21.7.2-Cell wall organisation.callose.regulatory beta-1,3 glucanase (pdBG)	No
Olcov1002229	4.66425	-2.89734	1.05408	0.0031275	0.00934226	down	35.2-not assigned.not annotated	No
Olcov1027734	77.6983	-2.89539	0.407704	2.40345e-09	1.595e-08	down	35.2-not assigned.not annotated	No
Olcov1026138	97.9928	-2.89512	0.452534	5.28151e-08	3.04176e-07	down	35.1-not assigned.annotated	No
Olcov1019743	58.6858	-2.8942	0.394313	7.88867e-10	5.54763e-09	down	19.4.2.1.5-Protein homeostasis.proteolysis.serine-type peptidase activities.S8-class protease (subtilisin) families.protease (SBT5)	No
Olcov1013634	501.557	-2.89322	0.21101	1.22902e-28	3.80153e-27	down	35.2-not assigned.not annotated	No
Olcov1008546	1863.51	-2.89264	0.156822	7.07845e-50	7.7552e-48	down	15.5.20-RNA biosynthesis.transcriptional regulation.transcription factor (Trihelix)	No
Olcov1031004	5.32643	-2.89182	1.4803	0.0119162	0.0320179	down	35.1-not assigned.annotated	No
Olcov1000981	4.52186	-2.89045	1.45841	0.0114665	0.0309122	down	35.2-not assigned.not annotated	No
Olcov1026507	26.099	-2.89039	0.884499	0.0010761	0.00349547	down	35.2-not assigned.not annotated	No
Olcov1045012	7.66951	-2.89034	1.35838	0.00924692	0.0254106	down	35.2-not assigned.not annotated	No
Olcov1006798	54.3902	-2.89017	0.443984	3.33114e-08	1.96482e-07	down	35.2-not assigned.not annotated	No
Olcov1050777	15.719	-2.88957	0.898048	0.00120255	0.00387399	down	35.2-not assigned.not annotated	No
Olcov1041231	296.063	-2.88638	0.36179	3.38509e-11	2.70415e-10	down	6.1.6.3-Nucleotide metabolism.purines.extracellular ATP.adenosine proton symporter (ENT3);24.2.16-Solute transport.carrier-mediated transport.nucleoside transporter (ENT)	No
Olcov1005111	634.927	-2.88577	0.290444	4.04179e-16	4.99545e-15	down	35.1-not assigned.annotated	No
Olcov1020924	32.2345	-2.88342	0.770974	0.000357235	0.00125011	down	35.2-not assigned.not annotated	No
Olcov1021605	42.3782	-2.88297	0.631736	3.75846e-05	0.000152118	down	15.5.5.2-RNA biosynthesis.transcriptional regulation.B3 transcription factor superfamily.transcription factor (REM)	No
Olcov1007318	313.314	-2.88274	0.35856	2.48477e-11	2.01167e-10	down	13.4.3.5-Cell division.cytokinesis.phragmoplast microtubule organization.microtubule-associated protein (MAP65-3)	No
Olcov1034970	19.2105	-2.88257	1.06545	0.00343838	0.0102136	down	35.2-not assigned.not annotated	No
Olcov1009773	2.62056	-2.88234	1.80399	0.0181857	0.0469656	down	35.2-not assigned.not annotated	No
Olcov1032954	1009.88	-2.88221	0.438783	2.63261e-08	1.5674e-07	down	50.1.13-Enzyme classification.EC_1 oxidoreductases.EC_1.14 oxidoreductase acting on paired donor with incorporation or reduction of molecular oxygen	No
Olcov1012085	429.616	-2.88211	0.200842	4.32358e-31	1.58145e-29	down	13.4.1.2.2-Cell division.cytokinesis.preprophase microtubule organization.TON1-TRM-PP2A (TTP) preprophase band formation complex.component TRM	No
Olcov1023614	35.5161	-2.88035	0.96229	0.00195034	0.00603109	down	50.1.13-Enzyme classification.EC_1 oxidoreductases.EC_1.14 oxidoreductase acting on paired donor with incorporation or reduction of molecular oxygen	No
Olcov1035931	4294.26	-2.8787	0.633507	4.00147e-05	0.000161173	down	11.1.3.2-Phytohormone action.abscisic acid.conjugation and degradation.abscisic acid hydroxylase (CYP707A)	No
Olcov1040255	300.763	-2.87794	1.19355	0.00588267	0.0167812	down	35.2-not assigned.not annotated	No
Olcov1012122	670.734	-2.87751	0.288372	3.19722e-16	3.98946e-15	down	21.1.2.2-Cell wall organisation.cellulose.cellulose-hemicellulose network assembly.regulatory protein (COB)	No
Olcov1021456	112.447	-2.87708	0.495918	5.7869e-07	2.9571e-06	down	35.1-not assigned.annotated	No
Olcov1017889	620.342	-2.87685	0.318034	9.81013e-14	9.94846e-13	down	35.2-not assigned.not annotated	No
Olcov1021470	285.354	-2.87575	0.269733	3.44149e-18	4.95285e-17	down	35.1-not assigned.annotated	No
Olcov1004348	205.683	-2.87568	0.246342	2.39182e-21	4.41033e-20	down	21.3.1.2.2-Cell wall organisation.pectin.homogalacturonan.modification and degradation.pectin methylesterase inhibitor	No
Olcov1040210	108.859	-2.87438	0.331385	8.30941e-13	7.77114e-12	down	19.4.2.2-Protein homeostasis.proteolysis.serine-type peptidase activities.S10-class serine carboxypeptidase (SCPL)	No
Olcov1035853	47.3641	-2.87412	0.432862	1.97246e-08	1.19469e-07	down	35.2-not assigned.not annotated	No
Olcov1011229	65.1154	-2.87345	0.703888	0.00014871	0.00055012	down	50.1.13-Enzyme classification.EC_1 oxidoreductases.EC_1.14 oxidoreductase acting on paired donor with incorporation or reduction of molecular oxygen	No
Olcov1050852	1430.36	-2.87281	0.402816	2.20371e-09	1.46826e-08	down	21.3.1.2.1-Cell wall organisation.pectin.homogalacturonan.modification and degradation.pectin methylesterase	No
Olcov1036612	61.1161	-2.87242	0.375084	1.77819e-10	1.32776e-09	down	35.2-not assigned.not annotated	No
Olcov1022941	19.2318	-2.87041	0.611924	2.59258e-05	0.000107225	down	35.2-not assigned.not annotated	No
Olcov1029131	747.73	-2.87032	0.178505	2.35084e-38	1.42056e-36	down	35.1-not assigned.annotated	No
Olcov1004678	400.996	-2.87001	0.19127	1.0431e-33	4.58847e-32	down	35.1-not assigned.annotated	No
Olcov1017471	1.98046	-2.86956	1.71813	0.0172176	0.0446948	down	35.1-not assigned.annotated	No
Olcov1002295	211.425	-2.86799	0.289982	5.89079e-16	7.21229e-15	down	4.2.1.4-Amino acid metabolism.aspartate group amino acid biosynthesis.asparagine.omega-amidase	No
Olcov1052062	588.595	-2.86593	0.248836	8.18598e-21	1.44852e-19	down	10.6.3-Redox homeostasis.tocopherol biosynthesis.homogentisate phytyltransferase (HPT)	No
Olcov1051912	35.45	-2.86438	0.583841	1.33056e-05	5.70526e-05	down	35.2-not assigned.not annotated	No
Olcov1024548	137.22	-2.8638	0.550449	5.01915e-06	2.27928e-05	down	24.3.11-Solute transport.channels.anion channel (QUAC/ALMT)	No
Olcov1033566	59.6449	-2.86359	0.50618	1.01014e-06	5.02948e-06	down	11.1.2.1.1.1-Phytohormone action.abscisic acid.perception and signalling.receptor activities.cytoplasm-localized receptor complex.receptor component PYL/RCAR	No
Olcov1047992	643.873	-2.86353	0.204466	1.21265e-29	4.04436e-28	down	24.2.3.11-Solute transport.carrier-mediated transport.APC superfamily.potassium cation transporter (HAK/KUP/KT)	No
Olcov1044892	2.60461	-2.86325	1.73215	0.0176324	0.0456676	down	50.1.1-Enzyme classification.EC_1 oxidoreductases.EC_1.1 oxidoreductase acting on CH-OH group of donor	No
Olcov1012228	942.004	-2.86299	0.187356	7.82472e-35	3.72883e-33	down	18.4.1.2-Protein modification.phosphorylation.TKL protein kinase superfamily.protein kinase (LRR-II)	No
Olcov1029475	89.3151	-2.86243	0.420509	9.7574e-09	6.09247e-08	down	35.2-not assigned.not annotated	No
Olcov1003381	128.098	-2.86155	0.251933	2.70733e-20	4.6198e-19	down	35.1-not assigned.annotated	No
Olcov1051454	49.9652	-2.8605	0.540134	3.66738e-06	1.69596e-05	down	50.1.13-Enzyme classification.EC_1 oxidoreductases.EC_1.14 oxidoreductase acting on paired donor with incorporation or reduction of molecular oxygen	No
Olcov1017545	118.185	-2.85982	0.461576	1.284e-07	7.05689e-07	down	24.1.3.1.1-Solute transport.primary active transport.ABC superfamily.ABC1 family.subfamily ABCB transporter	No
Olcov1001678	77.9179	-2.85768	0.359684	4.37188e-11	3.46061e-10	down	24.1.3.2.2-Solute transport.primary active transport.ABC superfamily.ABC2 family.subfamily ABCG transporter	No
Olcov1049967	544.442	-2.85726	0.163248	6.70716e-45	5.63642e-43	down	24.2.1.7-Solute transport.carrier-mediated transport.DMT superfamily.solute transporter (TPPT)	No
Olcov1033039	25.8986	-2.85704	0.506873	1.10022e-06	5.45596e-06	down	35.2-not assigned.not annotated	No
Olcov1041882	6.55559	-2.85674	1.42542	0.0114535	0.0308903	down	35.2-not assigned.not annotated	No
Olcov1025926	2.57795	-2.85646	1.55754	0.0144384	0.0380791	down	19.4.2.7-Protein homeostasis.proteolysis.serine-type peptidase activities.S28-class serine carboxypeptidase	No
Olcov1011320	367.531	-2.85435	0.460765	1.30163e-07	7.14373e-07	down	35.1-not assigned.annotated	No
Olcov1033938	648.316	-2.854	1.34416	0.0096145	0.0263439	down	15.5.7.2-RNA biosynthesis.transcriptional regulation.AP2/ERF transcription factor superfamily.transcription factor (DREB)	No
Olcov1034713	288.28	-2.85394	0.28497	2.84299e-16	3.56263e-15	down	18.4.25.1.2.3-Protein modification.phosphorylation.protein serine/threonine phosphatase superfamily.PPP Fe-Zn-dependent phosphatase families.PP2A-class phosphatase complexes.regulatory component B1	No
Olcov1011828	32916.6	-2.85357	0.262827	1.01189e-18	1.5121e-17	down	20.1.1.1-Cytoskeleton organisation.microtubular network.alpha-beta-Tubulin heterodimer.component alpha-Tubulin	No
Olcov1036478	3.35358	-2.8514	1.66641	0.0167929	0.0437203	down	35.2-not assigned.not annotated	No
Olcov1023221	15.7057	-2.84998	0.840681	0.000846687	0.00279637	down	35.1-not assigned.annotated	No
Olcov1021553	1326.05	-2.84987	0.348203	1.29021e-11	1.07309e-10	down	21.1.1.4.1-Cell wall organisation.cellulose.cellulose synthase complex (CSC).microtubule-dependent CSC insertion.microtubule-interacting protein (CC)	No
Olcov1013997	41.0559	-2.84943	0.550626	5.61539e-06	2.53384e-05	down	35.2-not assigned.not annotated	No
Olcov1022348	198.023	-2.84928	0.341611	5.63389e-12	4.84387e-11	down	24.2.3.10-Solute transport.carrier-mediated transport.APC superfamily.metal cation transporter (NRAMP)	No
Olcov1025727	10.6076	-2.84844	1.46355	0.0125261	0.0335068	down	11.4.1.3-Phytohormone action.cytokinin.biosynthesis.cytokinin phosphoribohydrolase (LOG)	No
Olcov1046595	1276.18	-2.84821	0.447143	6.46658e-08	3.68446e-07	down	19.2.2.2.1-Protein homeostasis.ubiquitin-proteasome system.ubiquitin-fold protein conjugation.SUMO conjugation (sumoylation).ubiquitin-fold protein (SUMO)	No
Olcov1001106	120.371	-2.84818	0.283691	2.49423e-16	3.13564e-15	down	50.1.13-Enzyme classification.EC_1 oxidoreductases.EC_1.14 oxidoreductase acting on paired donor with incorporation or reduction of molecular oxygen	No
Olcov1002347	9.4199	-2.84778	0.972505	0.00228856	0.0069912	down	35.2-not assigned.not annotated	No
Olcov1050217	19.99	-2.84767	0.67234	0.000100344	0.000381431	down	35.2-not assigned.not annotated	No
Olcov1043345	2.68667	-2.84759	1.65172	0.0166167	0.0432979	down	35.1-not assigned.annotated	No
Olcov1024143	152.376	-2.84738	0.247778	1.12197e-20	1.96458e-19	down	18.4.1.3-Protein modification.phosphorylation.TKL protein kinase superfamily.protein kinase (LRR-III)	No
Olcov1012435	1.79322	-2.84624	1.68772	0.0173377	0.0449618	down	5.2.10.2.2.3-Lipid metabolism.glycerolipid metabolism.glycerolipid degradation.phospholipase activities.phospholipase A2 activities.phospholipase A2 (pPLA2-II)	No
Olcov1029146	3.13994	-2.84552	1.60391	0.0157097	0.0411542	down	50.1.3-Enzyme classification.EC_1 oxidoreductases.EC_1.3 oxidoreductase acting on CH-CH group of donor	No
Olcov1030869	984.049	-2.84502	0.246555	8.03705e-21	1.42431e-19	down	7.14.6-Coenzyme metabolism.phylloquinone biosynthesis.1,4-dihydroxy-2-naphthoyl-CoA thioesterase (MenH/DHNAT)	No
Olcov1006544	15.8991	-2.84437	1.21381	0.0067974	0.0191576	down	35.2-not assigned.not annotated	No
Olcov1042513	6834.58	-2.84414	0.132817	7.83544e-66	1.95436e-63	down	35.2-not assigned.not annotated	No
Olcov1011695	126.327	-2.84394	0.398398	2.28901e-09	1.52293e-08	down	35.2-not assigned.not annotated	No
Olcov1019222	761.539	-2.84309	0.275435	4.0559e-17	5.40851e-16	down	15.5.12-RNA biosynthesis.transcriptional regulation.transcription factor (GRAS);26.10.1.6.1-External stimuli response.symbiont.common symbiotic signalling pathway (CSSP).NSP1-NSP2 nodulation initiation complex.component NSP1	No
Olcov1020824	692.072	-2.8429	0.785615	0.000498576	0.00171026	down	35.1-not assigned.annotated	No
Olcov1026794	1554.15	-2.84203	0.13529	1.99166e-63	4.28408e-61	down	24.2.3.5.1-Solute transport.carrier-mediated transport.APC superfamily.APC family.amino acid transporter (LAT)	No
Olcov1026013	19.8289	-2.84158	0.627183	4.33259e-05	0.000173852	down	50.6.2-Enzyme classification.EC_6 ligases.EC_6.2 ligase forming carbon-sulfur bond	No
Olcov1021769	18.816	-2.84157	0.693787	0.000147927	0.000547308	down	11.10.1.5.1-Phytohormone action.signalling peptides.NCRP (non-cysteine-rich-peptide) category.IDL-peptide activity.IDA/IDL-precursor polypeptide	No
Olcov1004795	8.48098	-2.84138	1.45812	0.0125655	0.0336007	down	35.2-not assigned.not annotated	No
Olcov1052698	1218.13	-2.84098	0.17877	2.39569e-37	1.3767e-35	down	35.1-not assigned.annotated	No
Olcov1034965	5.63573	-2.84	1.20928	0.00676377	0.0190674	down	35.1-not assigned.annotated	No
Olcov1006526	77.7165	-2.83771	0.653223	7.47038e-05	0.00028898	down	35.2-not assigned.not annotated	No
Olcov1002548	2163.71	-2.83637	0.247502	1.52546e-20	2.63956e-19	down	5.3.2-Lipid metabolism.galactolipid and sulfolipid biosynthesis.monogalactosyldiacylglycerol synthase (MGD)	No
Olcov1046396	131.458	-2.83493	0.279106	1.24926e-16	1.60935e-15	down	35.1-not assigned.annotated	No
Olcov1011235	19.4232	-2.8346	0.591478	1.97307e-05	8.29489e-05	down	35.2-not assigned.not annotated	No
Olcov1038143	3.65087	-2.8333	1.49877	0.0137089	0.0363351	down	35.2-not assigned.not annotated	No
Olcov1031463	170.907	-2.83314	0.443927	6.32931e-08	3.61327e-07	down	12.1.3.1-Chromatin organisation.chromatin structure.DNA bending.architectural protein (HMG-B)	No
Olcov1031389	931.963	-2.833	0.370685	2.1413e-10	1.58526e-09	down	21.9.1.3-Cell wall organisation.cutin and suberin.cuticular lipid formation.very-long-chain fatty acyl omega-hydroxylase (CYP86B)	No
Olcov1042154	81.3782	-2.83208	0.434607	3.62739e-08	2.13259e-07	down	5.5.4.2-Lipid metabolism.phytosterol metabolism.phytosterol esterification.acyl-CoA:cholesterol acyltransferase	No
Olcov1009676	160.334	-2.83158	0.408593	6.05686e-09	3.87263e-08	down	35.2-not assigned.not annotated	No
Olcov1008945	7.22087	-2.83114	1.2905	0.0087849	0.0242533	down	50.2.1-Enzyme classification.EC_2 transferases.EC_2.1 transferase transferring one-carbon group	No
Olcov1001915	22.537	-2.83111	0.781241	0.000497736	0.00170763	down	35.2-not assigned.not annotated	No
Olcov1026913	492.695	-2.83099	0.32133	4.53579e-13	4.33535e-12	down	12.5.2.4-Chromatin organisation.DNA methylation.RNA-independent DNA methylation.DNA chromomethylase (CMT)	No
Olcov1013892	262.802	-2.83036	0.216223	4.58528e-26	1.20253e-24	down	35.2-not assigned.not annotated	No
Olcov1008677	1098.15	-2.82997	0.204152	6.10765e-29	1.93252e-27	down	15.5.2.1-RNA biosynthesis.transcriptional regulation.MYB transcription factor superfamily.transcription factor (MYB)	No
Olcov1030754	3.04362	-2.82949	1.60492	0.0161703	0.0422664	down	15.5.2.1-RNA biosynthesis.transcriptional regulation.MYB transcription factor superfamily.transcription factor (MYB)	No
Olcov1025356	946.508	-2.82782	0.199029	2.84307e-30	9.90471e-29	down	35.1-not assigned.annotated	No
Olcov1001171	1003.99	-2.82768	0.237488	5.80905e-22	1.12006e-20	down	12.5.2.3-Chromatin organisation.DNA methylation.RNA-independent DNA methylation.regulatory cofactor (ORTH/VIM)	No
Olcov1046843	1580.18	-2.82645	0.220199	3.8683e-25	9.39858e-24	down	35.1-not assigned.annotated	No
Olcov1040826	39.2603	-2.8252	0.644595	6.77835e-05	0.000263645	down	50.2.4-Enzyme classification.EC_2 transferases.EC_2.4 glycosyltransferase	No
Olcov1026407	2339.07	-2.82509	0.128385	3.75735e-69	1.14409e-66	down	18.4.14-Protein modification.phosphorylation.protein kinase (NEK)	No
Olcov1032809	185.67	-2.82396	0.28263	3.83815e-16	4.7563e-15	down	35.1-not assigned.annotated	No
Olcov1008332	173.69	-2.82338	0.493467	8.4806e-07	4.25591e-06	down	35.1-not assigned.annotated	No
Olcov1018667	599.939	-2.82112	0.187579	1.35271e-33	5.87329e-32	down	50.3.2-Enzyme classification.EC_3 hydrolases.EC_3.2 glycosylase	No
Olcov1041480	200.88	-2.82092	0.347045	1.90128e-11	1.55756e-10	down	35.2-not assigned.not annotated	No
Olcov1016715	9.58903	-2.82068	0.940438	0.00202662	0.00624964	down	35.2-not assigned.not annotated	No
Olcov1042256	16.3851	-2.81875	0.74576	0.000343415	0.00120571	down	35.1-not assigned.annotated	No
Olcov1024721	6.33525	-2.81856	1.40906	0.0119224	0.0320271	down	50.2.7-Enzyme classification.EC_2 transferases.EC_2.7 transferase transferring phosphorus-containing group	No
Olcov1025967	348.351	-2.81809	0.19996	8.86611e-30	2.97815e-28	down	15.5.1.3.1-RNA biosynthesis.transcriptional regulation.C2C2 transcription factor superfamily.GATA trancription factor families.transcription factor (A/B-GATA)	No
Olcov1004571	25.5301	-2.81701	0.67298	0.000118712	0.000446695	down	35.2-not assigned.not annotated	No
Olcov1043731	42.4683	-2.817	0.877005	0.00129587	0.00415295	down	35.1-not assigned.annotated	No
Olcov1042977	358.067	-2.81566	0.201236	2.24844e-29	7.34219e-28	down	24.2.3.4.1-Solute transport.carrier-mediated transport.APC superfamily.AAAP family.amino acid transporter (AAP)	No
Olcov1026951	838.611	-2.81543	1.13729	0.00554639	0.015909	down	11.10.1.6.1-Phytohormone action.signalling peptides.NCRP (non-cysteine-rich-peptide) category.DVL/ROT-peptide activity.DVL/RTFL-precursor polypeptide	No
Olcov1006227	3.27008	-2.81468	1.50011	0.0142147	0.037544	down	35.2-not assigned.not annotated	No
Olcov1024989	6901.71	-2.81456	0.232842	1.60806e-22	3.23349e-21	down	3.13.5.2-Carbohydrate metabolism.nucleotide sugar biosynthesis.UDP-D-xylose biosynthesis.UDP-D-apiose / UPD-D-xylose synthetase	No
Olcov1024334	276.154	-2.81382	0.347394	2.25783e-11	1.83554e-10	down	13.4.3.7-Cell division.cytokinesis.phragmoplast microtubule organization.regulatory protein (Kinesin-12) of phragmoplast integrity;20.1.3.10-Cytoskeleton organisation.microtubular network.Kinesin microtubule-based motor protein activities.motor protein (Kinesin-12)	No
Olcov1045009	1369.33	-2.8136	0.63262	5.69893e-05	0.000224039	down	50.3.2-Enzyme classification.EC_3 hydrolases.EC_3.2 glycosylase	No
Olcov1050962	628.269	-2.81322	0.238001	1.24247e-21	2.34549e-20	down	35.2-not assigned.not annotated	No
Olcov1041486	87.0354	-2.81196	0.409672	8.49372e-09	5.34614e-08	down	35.1-not assigned.annotated	No
Olcov1007900	153.511	-2.81129	0.51713	2.41167e-06	1.14415e-05	down	24.2.9.2.3-Solute transport.carrier-mediated transport.CDF superfamily.CDF family.zinc cation transporter (Zn-CDF);25.4.4.6-Nutrient uptake.transition metal homeostasis.transport.zinc cation transporter (Zn-CDF)	No
Olcov1014770	1542.09	-2.81054	0.189345	9.88287e-33	4.0298e-31	down	9.2.2.5.1-Secondary metabolism.phenolics.flavonoid biosynthesis.dihydroflavonols.flavonoid 3-hydroxylase	No
Olcov1033543	1280.46	-2.81022	0.344178	1.6274e-11	1.34211e-10	down	18.4.25.2.5-Protein modification.phosphorylation.protein serine/threonine phosphatase superfamily.PPM/PP2C Mn/Mg-dependent phosphatase families.clade E phosphatase	No
Olcov1042038	9.93968	-2.80933	1.07855	0.00441708	0.0128858	down	24.3.2.3-Solute transport.channels.VIC superfamily.voltage-gated potassium cation channel (TPK/KCO)	No
Olcov1040552	56.5653	-2.8085	0.365001	1.77973e-10	1.32848e-09	down	35.2-not assigned.not annotated	No
Olcov1015151	409.647	-2.80759	0.25975	1.8688e-18	2.7402e-17	down	24.2.2.9-Solute transport.carrier-mediated transport.MFS superfamily.anion transporter (NRT1/PTR)	No
Olcov1028365	1777.52	-2.80687	0.407705	7.84617e-09	4.94919e-08	down	21.4.1.1.4-Cell wall organisation.cell wall proteins.hydroxyproline-rich glycoprotein activities.arabinogalactan-protein activities.Xylogen-type arabinogalactan protein (XYP/XYLP)	No
Olcov1026629	815.609	-2.8066	0.315305	2.98188e-13	2.89017e-12	down	50.1.13-Enzyme classification.EC_1 oxidoreductases.EC_1.14 oxidoreductase acting on paired donor with incorporation or reduction of molecular oxygen	No
Olcov1022970	46.3808	-2.80421	0.338388	8.74775e-12	7.38566e-11	down	35.2-not assigned.not annotated	No
Olcov1033960	315.592	-2.80379	0.305737	6.38831e-14	6.57796e-13	down	15.5.12-RNA biosynthesis.transcriptional regulation.transcription factor (GRAS)	No
Olcov1037102	665.067	-2.80217	0.272462	6.49326e-17	8.53847e-16	down	18.4.5.2-Protein modification.phosphorylation.CAMK protein kinase superfamily.SNF1-related protein kinase (SnRK2)	No
Olcov1042967	1927.29	-2.80201	0.438303	6.43451e-08	3.66797e-07	down	18.4.1.8.2-Protein modification.phosphorylation.TKL protein kinase superfamily.LRR-VIII protein kinase families.protein kinase (LRR-VIII-2)	No
Olcov1050349	520.187	-2.80163	0.285984	1.47244e-15	1.73482e-14	down	18.4.1.19-Protein modification.phosphorylation.TKL protein kinase superfamily.protein kinase (L-lectin)	No
Olcov1001898	621.947	-2.8012	0.314146	2.78888e-13	2.70983e-12	down	21.4.1.1.4-Cell wall organisation.cell wall proteins.hydroxyproline-rich glycoprotein activities.arabinogalactan-protein activities.Xylogen-type arabinogalactan protein (XYP/XYLP)	No
Olcov1011964	31.4158	-2.80008	0.515872	2.5256e-06	1.19361e-05	down	35.2-not assigned.not annotated	No
Olcov1033427	1652.73	-2.79957	0.374921	5.49935e-10	3.92983e-09	down	18.4.1.11-Protein modification.phosphorylation.TKL protein kinase superfamily.protein kinase (LRR-XI)	No
Olcov1040603	810.682	-2.79947	0.395939	3.47881e-09	2.27388e-08	down	24.2.4.1.1-Solute transport.carrier-mediated transport.MOP superfamily.MATE family.metabolite transporter (DTX)	No
Olcov1019577	2213.88	-2.79729	0.162223	3.16235e-43	2.47149e-41	down	35.2-not assigned.not annotated	No
Olcov1006559	130.689	-2.79696	0.408793	9.67992e-09	6.04892e-08	down	35.2-not assigned.not annotated	No
Olcov1013494	228.668	-2.79495	0.256456	1.09029e-18	1.62407e-17	down	10.5.2-Redox homeostasis.ascorbate-based redox regulation.peroxisomal/microsomal ascorbate peroxidase (APX)	No
Olcov1032478	26.5801	-2.79413	0.624954	5.44155e-05	0.000214532	down	5.4.6.1.2-Lipid metabolism.sphingolipid metabolism.sphingolipid homeostasis.ceramidase activities.alkaline ceramidase (ACER)	No
Olcov1035239	4356.9	-2.79286	0.142972	9.94524e-55	1.40468e-52	down	11.6.1.2-Phytohormone action.gibberellin.biosynthesis.ent-kaurene synthase	No
Olcov1046721	476.713	-2.79208	0.179072	9.30146e-36	4.77203e-34	down	35.2-not assigned.not annotated	No
Olcov1022602	448.445	-2.79202	0.577506	1.82137e-05	7.69022e-05	down	24.2.1.5-Solute transport.carrier-mediated transport.DMT superfamily.solute transporter (UmamiT)	No
Olcov1030364	653.741	-2.78741	0.471411	4.39772e-07	2.28117e-06	down	24.2.7.4-Solute transport.carrier-mediated transport.IT superfamily.phosphate transporter (PHO);25.3.2.2-Nutrient uptake.phosphorus assimilation.phosphate uptake.phosphate transporter (PHO1)	No
Olcov1034501	100.75	-2.78642	0.274329	1.61902e-16	2.06752e-15	down	35.2-not assigned.not annotated	No
Olcov1046391	3916.53	-2.78621	0.233611	6.83168e-22	1.31077e-20	down	50.2.3-Enzyme classification.EC_2 transferases.EC_2.3 acyltransferase	No
Olcov1010931	6.54095	-2.78597	1.48359	0.0145722	0.0384018	down	35.2-not assigned.not annotated	No
Olcov1043053	245.223	-2.78515	0.400381	6.01193e-09	3.84494e-08	down	35.2-not assigned.not annotated	No
Olcov1051767	14.8538	-2.78494	0.74512	0.000393937	0.00137057	down	35.2-not assigned.not annotated	No
Olcov1046258	10.9844	-2.7823	1.20561	0.00761521	0.0212783	down	35.1-not assigned.annotated	No
Olcov1045957	2276.96	-2.78205	0.18008	4.31329e-35	2.10686e-33	down	19.2.2.1.4.3.11-Protein homeostasis.ubiquitin-proteasome system.ubiquitin-fold protein conjugation.ubiquitin conjugation (ubiquitylation).ubiquitin-ligase E3 activities.RING-domain E3 ligase activities.E3 ubiquitin ligase (BRG)	No
Olcov1050405	5.16171	-2.78086	1.04278	0.00403484	0.0118607	down	35.2-not assigned.not annotated	No
Olcov1030481	252.096	-2.78022	0.279583	6.50576e-16	7.92797e-15	down	19.2.2.1.4.2.1-Protein homeostasis.ubiquitin-proteasome system.ubiquitin-fold protein conjugation.ubiquitin conjugation (ubiquitylation).ubiquitin-ligase E3 activities.U-Box E3 ligase activities.group-II ligase	No
Olcov1001511	50.7489	-2.77952	0.44502	1.2201e-07	6.73095e-07	down	50.1.3-Enzyme classification.EC_1 oxidoreductases.EC_1.3 oxidoreductase acting on CH-CH group of donor	No
Olcov1041041	43.6827	-2.77907	0.428938	4.72965e-08	2.74077e-07	down	24.2.2.1.7-Solute transport.carrier-mediated transport.MFS superfamily.SP family.polyol/monosaccharide transporter (PLT)	No
Olcov1018733	791.09	-2.77897	0.343579	2.68764e-11	2.16992e-10	down	35.2-not assigned.not annotated	No
Olcov1009352	11.7949	-2.77863	1.36689	0.0117877	0.0316907	down	35.1-not assigned.annotated	No
Olcov1025886	149.177	-2.77844	0.25754	2.57465e-18	3.7401e-17	down	15.5.15-RNA biosynthesis.transcriptional regulation.transcription factor (C2H2-ZF)	No
Olcov1007784	1619.75	-2.77772	0.308438	1.85138e-13	1.82691e-12	down	35.2-not assigned.not annotated	No
Olcov1010200	173.253	-2.7776	0.302532	6.73213e-14	6.92591e-13	down	35.1-not assigned.annotated	No
Olcov1034831	20.6792	-2.77577	0.822706	0.000939211	0.00308026	down	11.10.1.12.1-Phytohormone action.signalling peptides.NCRP (non-cysteine-rich-peptide) category.PNP-peptide activity.PNP precursor polypeptide	No
Olcov1017281	7.34765	-2.7751	1.48754	0.0149653	0.0393492	down	35.1-not assigned.annotated	No
Olcov1000444	171.085	-2.77486	0.424477	3.74675e-08	2.1989e-07	down	19.2.2.8.1.4.3-Protein homeostasis.ubiquitin-proteasome system.ubiquitin-fold protein conjugation.Cullin-based ubiquitylation complexes.SKP1-CUL1-FBX (SCF) E3 ubiquitin ligase complexes.F-BOX substrate adaptor activities.substrate adaptor (FBX)	No
Olcov1007872	99.644	-2.77459	1.3374	0.0111142	0.0300211	down	35.2-not assigned.not annotated	No
Olcov1007737	42.9475	-2.77446	0.546833	8.6773e-06	3.80775e-05	down	13.1.2.2.2-Cell division.DNA replication.initiation.MCM8-9 auxiliary complex.component MCM9	No
Olcov1020609	4.00258	-2.77274	1.42803	0.0135161	0.0358441	down	35.1-not assigned.annotated	No
Olcov1031384	245.285	-2.77219	0.373599	7.41348e-10	5.22442e-09	down	19.4.2.2-Protein homeostasis.proteolysis.serine-type peptidase activities.S10-class serine carboxypeptidase (SCPL)	No
Olcov1003455	21.7291	-2.76968	0.655042	0.00011112	0.000420212	down	35.1-not assigned.annotated	No
Olcov1049153	421.134	-2.76953	0.423022	3.63655e-08	2.13691e-07	down	50.2.7-Enzyme classification.EC_2 transferases.EC_2.7 transferase transferring phosphorus-containing group	No
Olcov1037167	86.444	-2.76892	0.323208	2.21419e-12	1.98904e-11	down	35.2-not assigned.not annotated	No
Olcov1027286	756.702	-2.76768	0.247604	1.84958e-19	2.93207e-18	down	35.1-not assigned.annotated	No
Olcov1007878	12.2921	-2.76707	0.909788	0.00194778	0.00602396	down	10.5.8.1.7-Redox homeostasis.ascorbate-based redox regulation.ascorbate metabolism.L-galactose biosynthesis pathway.L-galactose dehydrogenase (GalDH)	No
Olcov1009798	42.0617	-2.76499	0.801919	0.000801285	0.0026584	down	50.1.13-Enzyme classification.EC_1 oxidoreductases.EC_1.14 oxidoreductase acting on paired donor with incorporation or reduction of molecular oxygen	No
Olcov1015194	454.982	-2.76482	0.674364	0.000158283	0.000583369	down	35.1-not assigned.annotated	No
Olcov1050271	5072.28	-2.76256	0.210136	5.41805e-26	1.41146e-24	down	6.1.3.3-Nucleotide metabolism.purines.salvage pathway.adenosine kinase (ADK)	No
Olcov1048247	822.131	-2.76162	0.474365	6.48073e-07	3.28819e-06	down	27.8.3.3-Multi-process regulation.calcium-dependent signalling.SnRK2-interacting calcium sensor activities.SRC1-clade calcium sensor;27.8.3.4-Multi-process regulation.calcium-dependent signalling.SnRK2-interacting calcium sensor activities.SRC2-clade calcium sensor	No
Olcov1027711	953.2	-2.76072	0.284622	3.28842e-15	3.77387e-14	down	50.3.2-Enzyme classification.EC_3 hydrolases.EC_3.2 glycosylase	No
Olcov1026760	3.33973	-2.76	1.41735	0.0135676	0.0359768	down	35.1-not assigned.annotated	No
Olcov1008136	207.032	-2.75957	0.30227	9.83781e-14	9.97221e-13	down	35.1-not assigned.annotated	No
Olcov1003212	103.18	-2.75954	0.359492	2.25258e-10	1.66303e-09	down	15.5.30-RNA biosynthesis.transcriptional regulation.transcription factor (bHLH)	No
Olcov1015072	11.6761	-2.75876	1.00838	0.00361006	0.0106924	down	35.2-not assigned.not annotated	No
Olcov1013883	132.902	-2.75848	0.400933	8.97057e-09	5.62939e-08	down	35.2-not assigned.not annotated	No
Olcov1040854	204.434	-2.75569	0.243447	7.36423e-20	1.21166e-18	down	35.2-not assigned.not annotated	No
Olcov1043444	563.882	-2.75563	0.463025	4.02234e-07	2.09573e-06	down	35.2-not assigned.not annotated	No
Olcov1001679	79.2473	-2.75394	0.393356	5.31841e-09	3.41819e-08	down	24.1.3.2.2-Solute transport.primary active transport.ABC superfamily.ABC2 family.subfamily ABCG transporter	No
Olcov1029606	2296.11	-2.75352	0.179911	2.54601e-34	1.16818e-32	down	19.1.5.4-Protein homeostasis.protein quality control.cytosolic Hsp70 chaperone system.nucleotide exchange factor (BAG)	No
Olcov1025675	110.812	-2.75237	0.519018	4.17012e-06	1.91411e-05	down	50.1.13-Enzyme classification.EC_1 oxidoreductases.EC_1.14 oxidoreductase acting on paired donor with incorporation or reduction of molecular oxygen	No
Olcov1012262	143.118	-2.75234	0.595191	3.63863e-05	0.000147624	down	24.1.3.1.1-Solute transport.primary active transport.ABC superfamily.ABC1 family.subfamily ABCB transporter	No
Olcov1002115	291.43	-2.7512	0.232579	1.86118e-21	3.45505e-20	down	24.2.8.2.2-Solute transport.carrier-mediated transport.CPA superfamily.CPA-2 family.proton:potassium cation antiporter (KEA)	No
Olcov1020537	262.302	-2.75023	1.40116	0.0133922	0.03556	down	35.1-not assigned.annotated	No
Olcov1001600	198.771	-2.7494	0.403073	1.18582e-08	7.32616e-08	down	18.4.1.24.2-Protein modification.phosphorylation.TKL protein kinase superfamily.G-Lectin protein kinase families.protein kinase (SD-2)	No
Olcov1050183	965.224	-2.74731	0.301955	1.24232e-13	1.24582e-12	down	19.2.2.1.4.3.14-Protein homeostasis.ubiquitin-proteasome system.ubiquitin-fold protein conjugation.ubiquitin conjugation (ubiquitylation).ubiquitin-ligase E3 activities.RING-domain E3 ligase activities.E3 ubiquitin ligase (CHY)	No
Olcov1027181	2090.36	-2.74729	0.163362	6.9247e-41	4.76119e-39	down	27.6.2.7-Multi-process regulation.phosphatidylinositol and inositol phosphate system.degradation.phosphatidylinositol phospholipase C (PI-PLC)	No
Olcov1012570	149.494	-2.74664	0.413395	2.54511e-08	1.51839e-07	down	13.2.1.1.4-Cell division.cell cycle organisation.cell cycle control.CYCLIN regulatory protein activities.regulatory protein (CYCD)	No
Olcov1002571	182.406	-2.74522	0.284037	4.39266e-15	4.98984e-14	down	50.1.1-Enzyme classification.EC_1 oxidoreductases.EC_1.1 oxidoreductase acting on CH-OH group of donor	No
Olcov1035101	2378.67	-2.74519	0.228268	4.45786e-22	8.65222e-21	down	35.1-not assigned.annotated	No
Olcov1001365	57.211	-2.74503	0.591327	3.48087e-05	0.000141713	down	35.2-not assigned.not annotated	No
Olcov1012137	96.9958	-2.74205	0.338242	2.77175e-11	2.23552e-10	down	11.3.1.5-Phytohormone action.brassinosteroid.biosynthesis.6-deoxocastasterone 6-oxidase (BR6OX)	No
Olcov1038673	22.2186	-2.74058	0.653623	0.000126421	0.000473418	down	35.2-not assigned.not annotated	No
Olcov1001426	61.813	-2.73948	0.52413	5.49934e-06	2.4853e-05	down	15.5.30-RNA biosynthesis.transcriptional regulation.transcription factor (bHLH)	No
Olcov1007914	196.236	-2.73945	0.315974	1.41837e-12	1.29549e-11	down	50.2.4-Enzyme classification.EC_2 transferases.EC_2.4 glycosyltransferase	No
Olcov1018257	12.1593	-2.73932	0.81266	0.000978964	0.00320033	down	35.2-not assigned.not annotated	No
Olcov1028823	1730.19	-2.73875	0.348407	9.69794e-11	7.42834e-10	down	21.4.2.1-Cell wall organisation.cell wall proteins.expansin activities.alpha-class expansin	No
Olcov1044047	1217.51	-2.73738	0.180365	1.07122e-33	4.70334e-32	down	50.1.1-Enzyme classification.EC_1 oxidoreductases.EC_1.1 oxidoreductase acting on CH-OH group of donor	No
Olcov1040837	668.985	-2.73628	0.466682	5.80693e-07	2.96621e-06	down	12.1.1.3-Chromatin organisation.chromatin structure.DNA wrapping.histone (H3)	No
Olcov1008212	7.8823	-2.73592	1.09338	0.00567133	0.0162475	down	35.2-not assigned.not annotated	No
Olcov1038011	883.855	-2.73439	0.324825	5.62029e-12	4.83394e-11	down	35.1-not assigned.annotated	No
Olcov1035852	434.145	-2.73295	0.200718	1.42427e-27	4.11755e-26	down	35.2-not assigned.not annotated	No
Olcov1027301	32.7357	-2.72969	0.85599	0.00147543	0.004676	down	15.5.1.2-RNA biosynthesis.transcriptional regulation.C2C2 transcription factor superfamily.transcription factor (BBX-CO)	No
Olcov1051013	76.8449	-2.72966	0.545447	1.15542e-05	4.98986e-05	down	15.5.15-RNA biosynthesis.transcriptional regulation.transcription factor (C2H2-ZF)	No
Olcov1032963	69.82	-2.72897	0.67042	0.000177946	0.000651488	down	35.1-not assigned.annotated	No
Olcov1017626	428.748	-2.72881	0.315724	1.71433e-12	1.5543e-11	down	35.2-not assigned.not annotated	No
Olcov1049361	323.056	-2.72767	0.495233	2.13623e-06	1.0206e-05	down	1.1.1.1.2-Photosynthesis.photophosphorylation.photosystem II.LHC-II complex.component LHCb4	No
Olcov1014550	288.05	-2.72561	0.366474	7.81525e-10	5.49764e-09	down	13.4.1.2.2-Cell division.cytokinesis.preprophase microtubule organization.TON1-TRM-PP2A (TTP) preprophase band formation complex.component TRM	No
Olcov1039426	6554.55	-2.72474	0.195153	7.89991e-29	2.47954e-27	down	11.2.2.2-Phytohormone action.auxin.perception and signal transduction.transcriptional repressor (IAA/AUX)	No
Olcov1013937	1675.11	-2.72431	0.232363	4.97469e-21	8.97895e-20	down	20.2.2.6.1-Cytoskeleton organisation.microfilament network.actin polymerisation.formin actin filament elongation factor activities.group-I formin	No
Olcov1034744	278.649	-2.7237	0.401914	1.52733e-08	9.34893e-08	down	35.1-not assigned.annotated	No
Olcov1036937	1543.77	-2.72349	0.308782	6.62296e-13	6.25128e-12	down	27.6.2.3.1-Multi-process regulation.phosphatidylinositol and inositol phosphate system.degradation.5-phosphatase activities.type-I inositol-polyphosphate 5-phosphatase	No
Olcov1027682	376.941	-2.72125	0.275836	1.45448e-15	1.7171e-14	down	24.2.1.5-Solute transport.carrier-mediated transport.DMT superfamily.solute transporter (UmamiT)	No
Olcov1050442	181.587	-2.7209	0.331712	1.82559e-11	1.4987e-10	down	26.3.1.1-External stimuli response.gravity.sensing and signalling.ubiquitin protein ligase (SGR9)	No
Olcov1015485	21.4366	-2.72036	0.688339	0.000244879	0.000879105	down	5.1.8.3-Lipid metabolism.fatty acid metabolism.fatty acid transport.fatty acid transporter (ABCA);24.1.3.2.1-Solute transport.primary active transport.ABC superfamily.ABC2 family.subfamily ABCA transporter	No
Olcov1045627	225.288	-2.71948	0.330774	1.66384e-11	1.37119e-10	down	35.2-not assigned.not annotated	No
Olcov1036718	2.9693	-2.71433	1.50476	0.0171847	0.0446282	down	50.2.3-Enzyme classification.EC_2 transferases.EC_2.3 acyltransferase	No
Olcov1004548	746.774	-2.71351	0.228007	1.47195e-21	2.75871e-20	down	13.2.1.1.7-Cell division.cell cycle organisation.cell cycle control.CYCLIN regulatory protein activities.regulatory protein (CYCP/CYCU)	No
Olcov1032608	461.416	-2.71254	0.254328	8.95192e-18	1.24933e-16	down	35.1-not assigned.annotated	No
Olcov1024340	1248.53	-2.71184	0.194652	1.19017e-28	3.68623e-27	down	35.1-not assigned.annotated	No
Olcov1011660	312.906	-2.71088	0.19283	3.99172e-29	1.28381e-27	down	3.13.1.2-Carbohydrate metabolism.nucleotide sugar biosynthesis.GDP-D-mannose biosynthesis.GDP-D-mannose pyrophosphorylase activator (KONJAC)	No
Olcov1036928	197.529	-2.70931	0.306717	6.54218e-13	6.18001e-12	down	50.1.13-Enzyme classification.EC_1 oxidoreductases.EC_1.14 oxidoreductase acting on paired donor with incorporation or reduction of molecular oxygen	No
Olcov1042965	19.1675	-2.70719	0.779091	0.00079682	0.00264546	down	35.2-not assigned.not annotated	No
Olcov1050192	200.893	-2.7067	0.709316	0.000351155	0.00123048	down	15.5.2.1-RNA biosynthesis.transcriptional regulation.MYB transcription factor superfamily.transcription factor (MYB)	No
Olcov1029046	698.79	-2.70558	0.256813	2.21784e-17	3.02675e-16	down	35.2-not assigned.not annotated	No
Olcov1033639	169.678	-2.70534	0.444615	2.66026e-07	1.41756e-06	down	35.2-not assigned.not annotated	No
Olcov1048440	183.458	-2.69943	0.659221	0.000172445	0.000632234	down	28.1.3.5-Plant reproduction.flowering.flowering modulation.effector protein (TFL/BFT/CEN)	No
Olcov1042853	92.4878	-2.69883	0.451417	4.04096e-07	2.10449e-06	down	24.1.3.2.2-Solute transport.primary active transport.ABC superfamily.ABC2 family.subfamily ABCG transporter	No
Olcov1014179	382.023	-2.6985	0.509785	4.68256e-06	2.13345e-05	down	25.4.1.1.1-Nutrient uptake.transition metal homeostasis.uptake systems.reduction-based strategy.metal ion-chelate reductase (FRO)	No
Olcov1029820	4.74792	-2.69649	1.49606	0.0175136	0.0453779	down	50.2.4-Enzyme classification.EC_2 transferases.EC_2.4 glycosyltransferase	No
Olcov1044632	1591.8	-2.69504	0.208147	5.29101e-25	1.27234e-23	down	35.2-not assigned.not annotated	No
Olcov1015078	105.702	-2.69419	0.444935	3.04656e-07	1.61168e-06	down	11.10.2.4.2-Phytohormone action.signalling peptides.CRP (cysteine-rich-peptide) category.RALF/RALFL-peptide activity.RALF-peptide receptor (CrRLK1L);18.4.1.16-Protein modification.phosphorylation.TKL protein kinase superfamily.protein kinase (CrlRLK1)	No
Olcov1006558	634.84	-2.69417	0.281111	9.30423e-15	1.02851e-13	down	21.4.1.1.4-Cell wall organisation.cell wall proteins.hydroxyproline-rich glycoprotein activities.arabinogalactan-protein activities.Xylogen-type arabinogalactan protein (XYP/XYLP)	No
Olcov1047175	1103.12	-2.69342	0.147624	3.19759e-47	3.08521e-45	down	19.2.2.1.4.3.3.1-Protein homeostasis.ubiquitin-proteasome system.ubiquitin-fold protein conjugation.ubiquitin conjugation (ubiquitylation).ubiquitin-ligase E3 activities.RING-domain E3 ligase activities.RING-H2-class ligase activities.ATL-subclass ligase	No
Olcov1038335	2322.45	-2.69087	0.581217	3.87331e-05	0.000156494	down	50.2.7-Enzyme classification.EC_2 transferases.EC_2.7 transferase transferring phosphorus-containing group	No
Olcov1028745	8690.86	-2.68783	0.185772	1.39598e-30	4.96663e-29	down	3.13.5.1-Carbohydrate metabolism.nucleotide sugar biosynthesis.UDP-D-xylose biosynthesis.UDP-D-glucuronic acid decarboxylase	No
Olcov1031047	28.0884	-2.68718	0.658051	0.000180228	0.000659327	down	10.5.8.2.1-Redox homeostasis.ascorbate-based redox regulation.ascorbate metabolism.L-gulose and D-gluconorate biosynthesis pathways.L-gulono-1,4-lactone oxidase (GULLO)	No
Olcov1034971	18.5265	-2.68713	1.07659	0.00599269	0.017066	down	21.9.4.1-Cell wall organisation.cutin and suberin.export.suberin/cutin lipid exporter (DSO);24.1.3.2.2-Solute transport.primary active transport.ABC superfamily.ABC2 family.subfamily ABCG transporter	No
Olcov1012482	546.622	-2.68685	0.249332	5.05808e-18	7.1961e-17	down	35.2-not assigned.not annotated	No
Olcov1051501	51.9768	-2.68437	0.501853	3.9714e-06	1.82862e-05	down	19.4.2.2-Protein homeostasis.proteolysis.serine-type peptidase activities.S10-class serine carboxypeptidase (SCPL)	No
Olcov1039795	341.119	-2.68426	0.167245	4.82496e-37	2.69347e-35	down	35.2-not assigned.not annotated	No
Olcov1005804	7.40818	-2.6838	1.21674	0.00982917	0.0268877	down	35.1-not assigned.annotated	No
Olcov1025972	470.894	-2.68365	0.207785	7.66676e-25	1.8305e-23	down	35.2-not assigned.not annotated	No
Olcov1011488	3121.41	-2.6832	0.43776	2.34298e-07	1.25792e-06	down	35.2-not assigned.not annotated	No
Olcov1022501	1760.8	-2.68215	0.14038	1.97015e-51	2.30961e-49	down	5.1.7.1.1-Lipid metabolism.fatty acid metabolism.fatty acid desaturation.electron supply.NADH:cytochrome-b5 reductase (CBR1);21.9.1.7.1.3.1-Cell wall organisation.cutin and suberin.cuticular lipid formation.alkane-forming pathway.CER1-CER3 alkane-forming complex.electron supply module.NADH:cytochrome-b5 reductase (CBR)	No
Olcov1030115	189.926	-2.68148	0.309022	1.73125e-12	1.56842e-11	down	35.2-not assigned.not annotated	No
Olcov1003122	20.2537	-2.67977	0.833248	0.00146003	0.00463533	down	15.5.7.1-RNA biosynthesis.transcriptional regulation.AP2/ERF transcription factor superfamily.transcription factor (ERF)	No
Olcov1047566	43.7219	-2.67909	0.600767	6.46147e-05	0.000252115	down	35.1-not assigned.annotated	No
Olcov1050216	17011.3	-2.67854	0.190236	4.8242e-29	1.54309e-27	down	7.3.1-Coenzyme metabolism.S-adenosyl methionine (SAM) cycle.S-adenosyl methionine synthetase (MAT)	No
Olcov1047037	349.059	-2.67813	0.369083	2.07635e-09	1.38656e-08	down	24.2.2.16-Solute transport.carrier-mediated transport.MFS superfamily.anion transporter (Fabaceae-N70)	No
Olcov1046300	49.2306	-2.67665	0.591738	5.39152e-05	0.000212811	down	2.3.4.1-Cellular respiration.tricarboxylic acid cycle.2-oxoglutarate dehydrogenase complex.component E1	No
Olcov1011443	319.347	-2.67653	0.228631	8.25684e-21	1.45995e-19	down	35.2-not assigned.not annotated	No
Olcov1028993	21.3494	-2.67604	0.84564	0.00163701	0.00514634	down	21.3.5.1.4-Cell wall organisation.pectin.modification and degradation.polygalacturonase activities.regulatory protein of polygalacturonase activity	No
Olcov1043697	64.798	-2.67592	0.440341	2.91104e-07	1.54207e-06	down	13.2.5.5.1-Cell division.cell cycle organisation.sister chromatid separation.spindle assembly checkpoint machinery.mitotic checkpoint kinase (BUB1);18.4.8-Protein modification.phosphorylation.protein kinase (BUB)	No
Olcov1011721	523.826	-2.6747	0.248815	6.55049e-18	9.25755e-17	down	35.1-not assigned.annotated	No
Olcov1048432	668.008	-2.67409	0.249211	7.49114e-18	1.05298e-16	down	35.2-not assigned.not annotated	No
Olcov1037242	487.696	-2.6739	0.343766	1.806e-10	1.34638e-09	down	50.1.13-Enzyme classification.EC_1 oxidoreductases.EC_1.14 oxidoreductase acting on paired donor with incorporation or reduction of molecular oxygen	No
Olcov1033752	52.2806	-2.67249	0.532369	1.19526e-05	5.15338e-05	down	21.3.1.2.2-Cell wall organisation.pectin.homogalacturonan.modification and degradation.pectin methylesterase inhibitor	No
Olcov1011295	1084.12	-2.67242	0.160349	1.15974e-39	7.49071e-38	down	35.1-not assigned.annotated	No
Olcov1008757	15016.4	-2.66976	0.202827	1.20102e-25	3.04095e-24	down	24.3.1.2-Solute transport.channels.MIP family.plasma membrane intrinsic protein (PIP)	No
Olcov1039497	343.583	-2.66843	0.167158	1.44739e-36	7.78335e-35	down	16.5.2.2.1-RNA processing.mRNA silencing.miRNA pathway.RNA-induced silencing complex (RISC) assembly and export.miRNA recruiting factor (AGO1/AGO10)	No
Olcov1014973	48.16	-2.66771	0.63603	0.000137118	0.00051127	down	35.1-not assigned.annotated	No
Olcov1021422	7.12142	-2.66731	1.42615	0.0164599	0.0429228	down	50.3.4-Enzyme classification.EC_3 hydrolases.EC_3.4 hydrolase acting on peptide bond (peptidase)	No
Olcov1013658	275.381	-2.66714	0.194223	1.09212e-27	3.16904e-26	down	21.2.1.1.1-Cell wall organisation.hemicellulose.xyloglucan.biosynthesis.1,4-beta-glucan synthase (CSLC)	No
Olcov1013016	25.8596	-2.66654	0.585974	5.04835e-05	0.000200336	down	35.2-not assigned.not annotated	No
Olcov1042764	7.51578	-2.66601	1.39341	0.0155307	0.0407308	down	35.2-not assigned.not annotated	No
Olcov1006327	19.468	-2.66396	0.827156	0.00146849	0.00465734	down	15.5.15-RNA biosynthesis.transcriptional regulation.transcription factor (C2H2-ZF)	No
Olcov1018621	1487.81	-2.66355	0.29593	3.16508e-13	3.06141e-12	down	35.1-not assigned.annotated	No
Olcov1028731	398.322	-2.66287	0.377728	5.46783e-09	3.50998e-08	down	12.1.1.2-Chromatin organisation.chromatin structure.DNA wrapping.histone (H2B)	No
Olcov1019422	3957.4	-2.66278	0.230206	2.52377e-20	4.32863e-19	down	4.4.1.1-Amino acid metabolism.serine group amino acid biosynthesis.non-photorespiratory serine.phosphoglycerate dehydrogenase	No
Olcov1049308	3552.71	-2.66234	0.639571	0.000150291	0.000555528	down	3.11.1.1-Carbohydrate metabolism.fermentation.acetic acid biosynthesis.pyruvate decarboxylase (PDC)	No
Olcov1050056	297.254	-2.66029	0.312215	4.37946e-12	3.80864e-11	down	21.2.3.1.1.1-Cell wall organisation.hemicellulose.heteromannan.biosynthesis.mannan synthase activities.mannan synthase (CSLA)	No
Olcov1003243	281.453	-2.65922	0.290131	1.27437e-13	1.27577e-12	down	35.1-not assigned.annotated	No
Olcov1007156	303.721	-2.65881	0.239235	6.23185e-19	9.49396e-18	down	26.11.1.1-External stimuli response.virus.virus movement.plasmodesmal protein (PDLP)	No
Olcov1030172	383.915	-2.65846	0.362688	1.57373e-09	1.06487e-08	down	35.2-not assigned.not annotated	No
Olcov1021571	953.796	-2.65833	0.319237	1.21677e-11	1.01452e-10	down	35.2-not assigned.not annotated	No
Olcov1021554	32.7422	-2.65775	0.588716	5.67235e-05	0.000223107	down	35.2-not assigned.not annotated	No
Olcov1047486	54.8852	-2.65751	0.440716	3.61737e-07	1.89972e-06	down	35.2-not assigned.not annotated	No
Olcov1021639	180.991	-2.65706	0.395856	2.37412e-08	1.42362e-07	down	35.1-not assigned.annotated	No
Olcov1026194	11.236	-2.65698	0.7346	0.000601773	0.00203801	down	35.2-not assigned.not annotated	No
Olcov1034001	317.261	-2.65539	0.215659	1.10069e-22	2.23628e-21	down	35.1-not assigned.annotated	No
Olcov1034506	454.277	-2.65524	0.326024	3.14094e-11	2.51855e-10	down	35.2-not assigned.not annotated	No
Olcov1041658	177.549	-2.65504	0.324529	2.60642e-11	2.1058e-10	down	27.2.4-Multi-process regulation.Programmed Cell Death (PCD) system.suppressor (BON)	No
Olcov1013201	1339.12	-2.65313	0.320551	1.61084e-11	1.32891e-10	down	24.2.2.1.7-Solute transport.carrier-mediated transport.MFS superfamily.SP family.polyol/monosaccharide transporter (PLT)	No
Olcov1050579	27.161	-2.65117	0.737479	0.000637982	0.00214823	down	35.2-not assigned.not annotated	No
Olcov1032476	329.813	-2.65038	0.275159	8.80939e-15	9.76572e-14	down	35.1-not assigned.annotated	No
Olcov1002596	428.165	-2.65033	0.21758	3.12066e-22	6.15883e-21	down	35.1-not assigned.annotated	No
Olcov1025464	936.879	-2.64917	0.355982	9.6747e-10	6.71899e-09	down	24.2.2.9-Solute transport.carrier-mediated transport.MFS superfamily.anion transporter (NRT1/PTR)	No
Olcov1009081	24.0273	-2.64897	0.796485	0.00118425	0.00381977	down	35.2-not assigned.not annotated	No
Olcov1007749	343.96	-2.64873	0.284514	5.88563e-14	6.0871e-13	down	35.2-not assigned.not annotated	No
Olcov1025625	26.3283	-2.64727	0.825305	0.00153587	0.0048531	down	35.2-not assigned.not annotated	No
Olcov1033527	89.9688	-2.64243	0.509856	7.40806e-06	3.2846e-05	down	18.4.1.12-Protein modification.phosphorylation.TKL protein kinase superfamily.protein kinase (LRR-XII)	No
Olcov1027652	81.3124	-2.64118	0.417013	1.15684e-07	6.39399e-07	down	50.3.6-Enzyme classification.EC_3 hydrolases.EC_3.6 hydrolase acting on acid anhydride	No
Olcov1015400	7.50926	-2.64096	1.39256	0.0162783	0.0425154	down	35.2-not assigned.not annotated	No
Olcov1008356	1116.36	-2.63781	0.294256	4.37209e-13	4.18229e-12	down	18.4.1.35-Protein modification.phosphorylation.TKL protein kinase superfamily.receptor-like protein kinase (RLCK-V)	No
Olcov1018788	8.07501	-2.63735	1.08892	0.00714396	0.0200692	down	35.2-not assigned.not annotated	No
Olcov1047056	488.07	-2.63683	0.621981	0.000126081	0.000472599	down	35.2-not assigned.not annotated	No
Olcov1024351	9.17016	-2.63561	1.06594	0.00655002	0.0185093	down	35.2-not assigned.not annotated	No
Olcov1052459	35.1812	-2.63542	0.583292	5.78491e-05	0.000227039	down	35.2-not assigned.not annotated	No
Olcov1038381	50.4665	-2.63487	0.511796	8.39212e-06	3.68882e-05	down	35.2-not assigned.not annotated	No
Olcov1015341	516.743	-2.63355	0.199924	1.6225e-25	4.07294e-24	down	50.1.13-Enzyme classification.EC_1 oxidoreductases.EC_1.14 oxidoreductase acting on paired donor with incorporation or reduction of molecular oxygen	No
Olcov1019460	15.1584	-2.63197	0.753357	0.00082501	0.00273055	down	35.2-not assigned.not annotated	No
Olcov1040042	5294.77	-2.62863	0.340819	2.89671e-10	2.12172e-09	down	21.2.1.1.2-Cell wall organisation.hemicellulose.xyloglucan.biosynthesis.1,6-alpha-xylosyltransferase (XXT)	No
Olcov1017617	39.2814	-2.62838	0.60916	0.000103673	0.000393512	down	50.2.4-Enzyme classification.EC_2 transferases.EC_2.4 glycosyltransferase	No
Olcov1030259	56.2681	-2.62658	0.421159	1.75183e-07	9.50336e-07	down	35.2-not assigned.not annotated	No
Olcov1020906	143.564	-2.62638	0.358455	1.7627e-09	1.18657e-08	down	24.2.4.1.1-Solute transport.carrier-mediated transport.MOP superfamily.MATE family.metabolite transporter (DTX)	No
Olcov1012489	92.4652	-2.62616	0.446257	6.64159e-07	3.36543e-06	down	10.4.4.2-Redox homeostasis.thiol-based redox regulation.methionine sulfoxide reductase activities.methionine R-enantiomer sulfoxide reductase (MsrB)	No
Olcov1039180	1987.9	-2.62596	0.235013	5.28429e-19	8.12429e-18	down	35.1-not assigned.annotated	No
Olcov1037511	56.3425	-2.62475	0.383278	1.45646e-08	8.92995e-08	down	35.1-not assigned.annotated	No
Olcov1006271	1567.37	-2.62118	0.51038	8.9421e-06	3.91662e-05	down	24.2.4.1.3-Solute transport.carrier-mediated transport.MOP superfamily.MATE family.metal-citrate complex transporter (FRD);25.4.4.1-Nutrient uptake.transition metal homeostasis.transport.ferric-citrate complex transporter (FRD)	No
Olcov1021382	142.399	-2.62044	0.288755	2.57064e-13	2.50712e-12	down	50.1.13-Enzyme classification.EC_1 oxidoreductases.EC_1.14 oxidoreductase acting on paired donor with incorporation or reduction of molecular oxygen	No
Olcov1004507	102.256	-2.61969	0.355274	1.45518e-09	9.88934e-09	down	50.1.12-Enzyme classification.EC_1 oxidoreductases.EC_1.13 oxidoreductase acting on single donor with incorporation of molecular oxygen (oxygenase)	No
Olcov1033822	1084.82	-2.61853	0.266181	3.07958e-15	3.54461e-14	down	35.1-not assigned.annotated	No
Olcov1039722	61.3138	-2.61812	0.350735	9.63136e-10	6.69484e-09	down	35.1-not assigned.annotated	No
Olcov1036725	4173.62	-2.61811	0.415198	1.3637e-07	7.46866e-07	down	35.2-not assigned.not annotated	No
Olcov1019035	131.183	-2.6177	0.337485	2.44166e-10	1.7974e-09	down	24.3.14-Solute transport.channels.calcium-dependent anion channel (Ca-ClC)	No
Olcov1045859	4247.76	-2.61745	0.183797	2.52501e-29	8.23384e-28	down	5.5.1.7-Lipid metabolism.phytosterol metabolism.plant sterol pathway.sterol delta24 reductase	No
Olcov1034742	351.091	-2.6173	0.328416	8.68922e-11	6.69056e-10	down	11.6.1.6-Phytohormone action.gibberellin.biosynthesis.gibberellin 3-oxidase	No
Olcov1026563	697.502	-2.61705	0.208046	2.07064e-23	4.3949e-22	down	35.1-not assigned.annotated	No
Olcov1031889	5.3172	-2.61587	1.27439	0.0132861	0.035314	down	35.2-not assigned.not annotated	No
Olcov1003405	45.7021	-2.61457	0.764901	0.000998694	0.00326074	down	35.1-not assigned.annotated	No
Olcov1005297	308.255	-2.61452	0.538468	2.18643e-05	9.12966e-05	down	35.1-not assigned.annotated	No
Olcov1023846	441.206	-2.61318	0.24629	2.50033e-17	3.40039e-16	down	24.2.2.9-Solute transport.carrier-mediated transport.MFS superfamily.anion transporter (NRT1/PTR)	No
Olcov1014192	42.661	-2.61304	0.546947	2.77897e-05	0.000114489	down	35.1-not assigned.annotated	No
Olcov1024592	1065.66	-2.61303	0.217022	1.24044e-21	2.34354e-20	down	18.4.14-Protein modification.phosphorylation.protein kinase (NEK)	No
Olcov1007012	146.052	-2.61275	0.426702	2.79939e-07	1.48764e-06	down	35.1-not assigned.annotated	No
Olcov1026925	9.50223	-2.61224	0.900378	0.00299862	0.00898935	down	35.2-not assigned.not annotated	No
Olcov1013448	369.94	-2.61208	0.325251	6.54306e-11	5.10172e-10	down	35.2-not assigned.not annotated	No
Olcov1030400	7.53627	-2.60904	1.0761	0.00730367	0.0204737	down	18.4.1.21-Protein modification.phosphorylation.TKL protein kinase superfamily.protein kinase (LysM)	No
Olcov1013096	816.187	-2.60877	0.258229	6.45151e-16	7.87004e-15	down	5.5.1.5-Lipid metabolism.phytosterol metabolism.plant sterol pathway.delta7-sterol C-5 desaturase	No
Olcov1007836	149.738	-2.60766	0.287712	2.92086e-13	2.83219e-12	down	35.1-not assigned.annotated	No
Olcov1045303	70.5193	-2.60688	0.375934	1.05975e-08	6.59068e-08	down	35.2-not assigned.not annotated	No
Olcov1017313	25.8726	-2.60645	0.457651	1.37353e-06	6.73296e-06	down	35.2-not assigned.not annotated	No
Olcov1051322	55.2253	-2.60612	0.448823	9.21755e-07	4.60701e-06	down	24.3.9-Solute transport.channels.ligand-gated cation channel (GLR)	No
Olcov1040411	1059.95	-2.60536	0.197122	1.54338e-25	3.88296e-24	down	18.4.1.35-Protein modification.phosphorylation.TKL protein kinase superfamily.receptor-like protein kinase (RLCK-V)	No
Olcov1012961	81.2009	-2.60519	0.507459	9.24463e-06	4.04007e-05	down	35.2-not assigned.not annotated	No
Olcov1011950	412.58	-2.60391	0.256346	4.72352e-16	5.81658e-15	down	35.2-not assigned.not annotated	No
Olcov1040547	442.225	-2.60359	0.220207	6.56133e-21	1.17164e-19	down	35.2-not assigned.not annotated	No
Olcov1033767	1509.91	-2.603	0.172355	1.39289e-32	5.64037e-31	down	50.1.13-Enzyme classification.EC_1 oxidoreductases.EC_1.14 oxidoreductase acting on paired donor with incorporation or reduction of molecular oxygen	No
Olcov1042929	6.65746	-2.60272	1.28717	0.0140822	0.0372359	down	35.1-not assigned.annotated	No
Olcov1006858	64.4458	-2.60263	0.79893	0.00144371	0.00459033	down	21.3.1.2.1-Cell wall organisation.pectin.homogalacturonan.modification and degradation.pectin methylesterase	No
Olcov1032034	7.9365	-2.60262	1.20922	0.0115334	0.0310713	down	35.2-not assigned.not annotated	No
Olcov1028363	747.698	-2.60168	0.328303	1.14872e-10	8.73591e-10	down	35.2-not assigned.not annotated	No
Olcov1000629	2073.1	-2.60114	0.366341	5.24634e-09	3.37557e-08	down	21.4.2.2-Cell wall organisation.cell wall proteins.expansin activities.alpha-like-class expansin	No
Olcov1007789	1387.87	-2.59949	0.304317	5.08788e-12	4.39052e-11	down	35.2-not assigned.not annotated	No
Olcov1003110	2543.36	-2.598	0.186665	5.14855e-28	1.52031e-26	down	25.1.2.2-Nutrient uptake.nitrogen assimilation.nitrate uptake system.signalling factor (NRG2)	No
Olcov1014757	116.529	-2.59796	0.322899	6.42675e-11	5.0177e-10	down	35.2-not assigned.not annotated	No
Olcov1048004	1175.02	-2.59685	0.214899	1.04245e-21	1.97585e-20	down	24.2.1.1.3-Solute transport.carrier-mediated transport.DMT superfamily.NST-TPT group.nucleotide sugar transporter (URGT/UXT)	No
Olcov1012010	175.43	-2.59678	0.395199	4.98479e-08	2.88078e-07	down	35.2-not assigned.not annotated	No
Olcov1031527	16.3883	-2.59564	0.684303	0.000421348	0.00146008	down	35.2-not assigned.not annotated	No
Olcov1037957	236.579	-2.59562	0.28343	1.83169e-13	1.8084e-12	down	5.2.2.1-Lipid metabolism.glycerolipid metabolism.diacylglycerol biosynthesis.phosphatidate phosphatase (LPP-alpha)	No
Olcov1014600	50.3688	-2.59528	0.427823	3.61472e-07	1.89939e-06	down	35.1-not assigned.annotated	No
Olcov1049662	6.23107	-2.59278	1.23208	0.0125446	0.0335523	down	35.1-not assigned.annotated	No
Olcov1022173	45.7045	-2.59021	0.612359	0.00013753	0.000512219	down	15.3.4.3.1.2-RNA biosynthesis.RNA polymerase II-dependent transcription.transcription co-activation.SAGA complex.HAT histone acetyltransferase module.component ADA2	No
Olcov1023378	461.7	-2.587	0.378502	1.71488e-08	1.04298e-07	down	13.2.4.1.2-Cell division.cell cycle organisation.metaphase to anaphase transition.Anaphase-Promoting Complex/Cyclosome (APC/C)-dependent ubiquitination.E2 ubiquitin-conjugating protein	No
Olcov1047966	4103.76	-2.58591	0.231376	7.08876e-19	1.07784e-17	down	24.2.2.9-Solute transport.carrier-mediated transport.MFS superfamily.anion transporter (NRT1/PTR)	No
Olcov1007734	35.4071	-2.5852	0.520035	1.60214e-05	6.81118e-05	down	35.2-not assigned.not annotated	No
Olcov1011208	71.5618	-2.58511	0.311745	1.96676e-11	1.60951e-10	down	35.1-not assigned.annotated	No
Olcov1012993	1266.7	-2.58448	0.310989	1.79792e-11	1.47806e-10	down	11.1.2.1.2-Phytohormone action.abscisic acid.perception and signalling.receptor activities.recruitment factor (CAR)	No
Olcov1048181	67.6548	-2.58287	0.851471	0.00236621	0.00721714	down	35.1-not assigned.annotated	No
Olcov1049227	118.369	-2.58259	0.326698	1.35925e-10	1.02803e-09	down	24.2.2.13-Solute transport.carrier-mediated transport.MFS superfamily.iron-regulated metal cation transporter (FPN);25.4.4.9-Nutrient uptake.transition metal homeostasis.transport.transition metal cation transporter (IREG)	No
Olcov1040014	18.6531	-2.58149	1.10675	0.00877245	0.024226	down	15.5.49.2-RNA biosynthesis.transcriptional regulation.NF-Y transcription factor complex.component NF-YB	No
Olcov1050755	793.727	-2.58026	0.185859	8.6258e-28	2.51543e-26	down	35.2-not assigned.not annotated	No
Olcov1034458	612.994	-2.57965	0.354768	2.63299e-09	1.74092e-08	down	12.1.3.1-Chromatin organisation.chromatin structure.DNA bending.architectural protein (HMG-B)	No
Olcov1012931	185.527	-2.57948	0.246765	8.66387e-17	1.12914e-15	down	35.2-not assigned.not annotated	No
Olcov1047723	3109.61	-2.57934	0.371141	1.07645e-08	6.6892e-08	down	24.3.1.2-Solute transport.channels.MIP family.plasma membrane intrinsic protein (PIP)	No
Olcov1029591	956.993	-2.57908	0.216635	4.52165e-21	8.19912e-20	down	21.3.5.5.3-Cell wall organisation.pectin.modification and degradation.pectin-dependent cell adhesion.fucosyl transferase (ESMD)	No
Olcov1008983	347.642	-2.5774	0.471415	3.2174e-06	1.5018e-05	down	35.1-not assigned.annotated	No
Olcov1004107	716.189	-2.57656	0.547764	3.66569e-05	0.000148644	down	13.4.5.2-Cell division.cytokinesis.endoplasmic reticulum (ER) reorganisation.ER tubulae formation factor (RHD3/RL);18.13.1-Protein modification.protein folding.protein folding catalyst (Cyclophilin)	No
Olcov1013586	28.9	-2.57635	1.00435	0.0058748	0.0167649	down	35.2-not assigned.not annotated	No
Olcov1003834	880.909	-2.57631	0.168798	4.74599e-33	1.9906e-31	down	50.1.1-Enzyme classification.EC_1 oxidoreductases.EC_1.1 oxidoreductase acting on CH-OH group of donor	No
Olcov1033761	607.952	-2.57621	0.266057	9.94285e-15	1.09497e-13	down	15.5.2.1-RNA biosynthesis.transcriptional regulation.MYB transcription factor superfamily.transcription factor (MYB)	No
Olcov1019383	18.1232	-2.57546	0.93831	0.00421575	0.0123368	down	11.10.1.6.1-Phytohormone action.signalling peptides.NCRP (non-cysteine-rich-peptide) category.DVL/ROT-peptide activity.DVL/RTFL-precursor polypeptide	No
Olcov1041888	361.07	-2.5739	0.222297	4.84605e-20	8.07537e-19	down	35.2-not assigned.not annotated	No
Olcov1039659	373.276	-2.57329	0.383657	3.038e-08	1.79735e-07	down	35.2-not assigned.not annotated	No
Olcov1004681	548.809	-2.57236	0.181541	8.38254e-29	2.6275e-27	down	35.1-not assigned.annotated	No
Olcov1014445	95.3275	-2.57006	0.378106	2.1098e-08	1.27326e-07	down	21.9.4.1-Cell wall organisation.cutin and suberin.export.suberin/cutin lipid exporter (DSO);24.1.3.2.2-Solute transport.primary active transport.ABC superfamily.ABC2 family.subfamily ABCG transporter	No
Olcov1050937	596.242	-2.57002	0.281806	2.58973e-13	2.5226e-12	down	18.4.1.36-Protein modification.phosphorylation.TKL protein kinase superfamily.receptor-like protein kinase (RLCK-VI);27.5.7-Multi-process regulation.ROP-GTPase regulatory system.interactive protein kinase of ROP-GTPase activity (RBK/RRK)	No
Olcov1041601	2435.06	-2.56984	0.200585	5.57932e-24	1.24584e-22	down	21.2.2.2.1-Cell wall organisation.hemicellulose.xylan.modification and degradation.O-acetyltransferase (RWA)	No
Olcov1032993	78.337	-2.56958	0.394704	6.84897e-08	3.88534e-07	down	19.2.3.1.2.3-Protein homeostasis.ubiquitin-proteasome system.ubiquitin-fold protein deconjugation.ubiquitin deconjugation.OTU deubiquitinase activities.deubiquitinase (OTU3-4)	No
Olcov1043129	13.4618	-2.56913	0.906186	0.00356652	0.0105715	down	35.2-not assigned.not annotated	No
Olcov1012394	161.147	-2.56764	0.423652	3.93553e-07	2.05278e-06	down	15.5.1.5-RNA biosynthesis.transcriptional regulation.C2C2 transcription factor superfamily.transcription factor (DOF)	No
Olcov1045104	602.663	-2.56729	0.228509	5.51905e-19	8.46303e-18	down	11.10.2.4.2-Phytohormone action.signalling peptides.CRP (cysteine-rich-peptide) category.RALF/RALFL-peptide activity.RALF-peptide receptor (CrRLK1L);18.4.1.16-Protein modification.phosphorylation.TKL protein kinase superfamily.protein kinase (CrlRLK1)	No
Olcov1039734	361.246	-2.56671	0.473496	3.84774e-06	1.77482e-05	down	35.1-not assigned.annotated	No
Olcov1015238	20.5959	-2.56574	0.560138	5.34615e-05	0.000211091	down	35.2-not assigned.not annotated	No
Olcov1047491	260.543	-2.56398	0.256384	1.60204e-15	1.88278e-14	down	24.2.4.1.1-Solute transport.carrier-mediated transport.MOP superfamily.MATE family.metabolite transporter (DTX)	No
Olcov1020982	523.979	-2.56259	0.360523	5.72472e-09	3.66626e-08	down	35.2-not assigned.not annotated	No
Olcov1039685	699.63	-2.56237	0.241316	3.40071e-17	4.5669e-16	down	50.1.12-Enzyme classification.EC_1 oxidoreductases.EC_1.13 oxidoreductase acting on single donor with incorporation of molecular oxygen (oxygenase)	No
Olcov1013762	111.211	-2.56193	0.340017	8.46608e-10	5.93056e-09	down	50.1.1-Enzyme classification.EC_1 oxidoreductases.EC_1.1 oxidoreductase acting on CH-OH group of donor	No
Olcov1003871	8646.33	-2.56038	0.153886	1.11585e-38	6.88479e-37	down	35.2-not assigned.not annotated	No
Olcov1008419	1819.95	-2.55992	0.170049	4.10039e-32	1.61848e-30	down	35.2-not assigned.not annotated	No
Olcov1014096	6414.52	-2.55911	0.189451	2.48731e-26	6.66485e-25	down	50.1.1-Enzyme classification.EC_1 oxidoreductases.EC_1.1 oxidoreductase acting on CH-OH group of donor	No
Olcov1019352	786.453	-2.55867	0.463789	2.82026e-06	1.32513e-05	down	21.3.1.2.1-Cell wall organisation.pectin.homogalacturonan.modification and degradation.pectin methylesterase	No
Olcov1048101	1668.69	-2.55797	0.220773	5.26831e-20	8.72939e-19	down	35.2-not assigned.not annotated	No
Olcov1009789	865.673	-2.5578	1.11708	0.00963689	0.0263925	down	35.1-not assigned.annotated	No
Olcov1001816	876.098	-2.55692	0.240369	3.12904e-17	4.21629e-16	down	35.2-not assigned.not annotated	No
Olcov1036764	95.7214	-2.55627	0.513261	1.63527e-05	6.94197e-05	down	35.1-not assigned.annotated	No
Olcov1013763	1429.2	-2.55622	0.161515	3.31664e-35	1.64055e-33	down	35.2-not assigned.not annotated	No
Olcov1028396	143.222	-2.55509	0.488221	7.31997e-06	3.24799e-05	down	35.1-not assigned.annotated	No
Olcov1006980	752.797	-2.55497	0.192293	1.5584e-25	3.9162e-24	down	27.6.1.4.3.4-Multi-process regulation.phosphatidylinositol and inositol phosphate system.biosynthesis.phosphatidylinositol kinase activities.phosphatidylinositol 4-kinase complex.component EFOP	No
Olcov1041940	867.37	-2.55437	0.16651	3.24685e-33	1.37163e-31	down	35.2-not assigned.not annotated	No
Olcov1025711	1788.84	-2.55317	0.135523	8.44025e-49	8.87399e-47	down	15.5.1.3.1-RNA biosynthesis.transcriptional regulation.C2C2 transcription factor superfamily.GATA trancription factor families.transcription factor (A/B-GATA)	No
Olcov1048254	4717.85	-2.55208	0.195014	7.90265e-25	1.87726e-23	down	27.11.2.4-Multi-process regulation.UPR (Unfolded Protein Response) signalling.S1P/S2P-bZIP17/28 pathway.regulatory co-chaperone (BAG7)	No
Olcov1018855	153.048	-2.55189	0.316916	7.50194e-11	5.81841e-10	down	24.2.2.1.1-Solute transport.carrier-mediated transport.MFS superfamily.SP family.hexose transporter (SGB/GlcT)	No
Olcov1027153	16.2705	-2.55	0.675139	0.000463598	0.00159658	down	35.1-not assigned.annotated	No
Olcov1044151	376.652	-2.54886	0.317972	9.07323e-11	6.97708e-10	down	35.1-not assigned.annotated	No
Olcov1049848	198.535	-2.54847	0.310742	3.64238e-11	2.89587e-10	down	35.1-not assigned.annotated	No
Olcov1034810	65.7778	-2.54845	0.400305	1.28131e-07	7.04541e-07	down	35.2-not assigned.not annotated	No
Olcov1051154	76.9965	-2.54832	0.350793	3.01511e-09	1.98295e-08	down	35.1-not assigned.annotated	No
Olcov1041879	386.362	-2.54832	0.256142	2.4215e-15	2.81341e-14	down	24.2.3.4.1-Solute transport.carrier-mediated transport.APC superfamily.AAAP family.amino acid transporter (AAP)	No
Olcov1012016	44.7182	-2.5464	0.399116	1.2204e-07	6.73101e-07	down	35.1-not assigned.annotated	No
Olcov1047907	3449.22	-2.54637	0.440901	1.17308e-06	5.79641e-06	down	11.1.2.1.1.1-Phytohormone action.abscisic acid.perception and signalling.receptor activities.cytoplasm-localized receptor complex.receptor component PYL/RCAR	No
Olcov1024932	89.8553	-2.54589	0.342814	1.47066e-09	9.99165e-09	down	35.2-not assigned.not annotated	No
Olcov1050059	2933.58	-2.54444	0.236552	1.5917e-17	2.18751e-16	down	21.2.3.1.1.1-Cell wall organisation.hemicellulose.heteromannan.biosynthesis.mannan synthase activities.mannan synthase (CSLA)	No
Olcov1050616	162.021	-2.544	0.251588	9.27083e-16	1.11013e-14	down	35.1-not assigned.annotated	No
Olcov1023931	149.83	-2.54367	0.302039	1.22212e-11	1.01862e-10	down	25.4.1.2.2.1-Nutrient uptake.transition metal homeostasis.uptake systems.chelation-based strategy.iron-mobilizing coumarin biosynthesis.feruloyl-CoA 6-hydroxylase (F6H)	No
Olcov1018523	411.869	-2.54231	0.284039	7.58163e-13	7.1132e-12	down	19.4.1.7-Protein homeostasis.proteolysis.cysteine-type peptidase activities.C97-class peptidase (PPPDE)	No
Olcov1034059	25.2074	-2.54229	0.690016	0.000585154	0.00198402	down	35.1-not assigned.annotated	No
Olcov1020259	566.496	-2.54205	0.293528	3.57385e-12	3.14418e-11	down	15.5.3.5-RNA biosynthesis.transcriptional regulation.Homeobox transcription factor superfamily.transcription factor (BEL)	No
Olcov1025008	68.7241	-2.54161	0.314878	7.11806e-11	5.52982e-10	down	13.3.5.3.4-Cell division.meiotic recombination.meiotic crossover.RTR Holliday junction dissolution complex.non-catalytic accessory component RMI2	No
Olcov1035114	41.6806	-2.54105	0.523315	2.46321e-05	0.000102163	down	35.1-not assigned.annotated	No
Olcov1034830	183.187	-2.54065	0.352992	4.15952e-09	2.69776e-08	down	5.1.6.1.1.1-Lipid metabolism.fatty acid metabolism.endoplasmic reticulum-localized fatty acid elongase (FAE) system.fatty acid elongation complex.condensing enzyme activities.3-ketoacyl-CoA synthase (KCS)	No
Olcov1006720	593.729	-2.53806	0.156515	1.07106e-36	5.82646e-35	down	19.2.2.1.4.3.3.1-Protein homeostasis.ubiquitin-proteasome system.ubiquitin-fold protein conjugation.ubiquitin conjugation (ubiquitylation).ubiquitin-ligase E3 activities.RING-domain E3 ligase activities.RING-H2-class ligase activities.ATL-subclass ligase	No
Olcov1014618	13.5737	-2.53614	0.909019	0.00402538	0.0118388	down	18.4.1.12-Protein modification.phosphorylation.TKL protein kinase superfamily.protein kinase (LRR-XII)	No
Olcov1035845	133.43	-2.53586	0.278454	3.33808e-13	3.22342e-12	down	35.2-not assigned.not annotated	No
Olcov1000690	6.48326	-2.53492	1.37418	0.0193418	0.0497027	down	50.2.7-Enzyme classification.EC_2 transferases.EC_2.7 transferase transferring phosphorus-containing group	No
Olcov1048606	289.002	-2.53485	0.32029	1.57319e-10	1.18107e-09	down	35.1-not assigned.annotated	No
Olcov1039302	47.3741	-2.53427	0.459358	2.96496e-06	1.38922e-05	down	50.1.13-Enzyme classification.EC_1 oxidoreductases.EC_1.14 oxidoreductase acting on paired donor with incorporation or reduction of molecular oxygen	No
Olcov1028689	110.43	-2.53361	0.352743	4.54634e-09	2.9397e-08	down	20.2.5.1.3-Cytoskeleton organisation.microfilament network.actin-membrane compartment interaction.NET-type actin-membrane nexus protein families.actin-binding protein (NET3);20.7.4-Cytoskeleton organisation.endoplasmic reticulum-cytoskeleton-plasma membrane interface.actin-cytoskeleton contact protein (NET3)	No
Olcov1026685	2793.98	-2.53245	0.272065	1.10958e-13	1.11845e-12	down	21.7.1-Cell wall organisation.callose.callose synthase	No
Olcov1012980	2394.23	-2.5323	0.243868	1.86883e-16	2.37359e-15	down	1.3.5-Photosynthesis.photorespiration.serine hydroxymethyltransferase (SHM)	No
Olcov1046639	88.6735	-2.53055	0.40338	1.92595e-07	1.04022e-06	down	35.1-not assigned.annotated	No
Olcov1004617	79.9887	-2.52877	0.371745	2.33589e-08	1.40285e-07	down	20.1.3.1-Cytoskeleton organisation.microtubular network.Kinesin microtubule-based motor protein activities.motor protein (Kinesin-1)	No
Olcov1031027	291.281	-2.52796	0.28627	1.55624e-12	1.41645e-11	down	13.4.2.6-Cell division.cytokinesis.cell-plate formation.phragmoplastin (DRP1)	No
Olcov1015619	358.346	-2.52772	0.40712	2.48371e-07	1.32891e-06	down	35.1-not assigned.annotated	No
Olcov1022658	129.823	-2.52489	0.428048	7.91453e-07	3.98548e-06	down	35.2-not assigned.not annotated	No
Olcov1028785	73.0493	-2.52463	0.332182	7.19021e-10	5.07929e-09	down	35.2-not assigned.not annotated	No
Olcov1018964	35.6522	-2.52393	0.433156	1.02727e-06	5.11259e-06	down	35.1-not assigned.annotated	No
Olcov1048744	820.7	-2.52372	0.202575	1.3354e-22	2.70144e-21	down	35.2-not assigned.not annotated	No
Olcov1025829	400.325	-2.52352	0.329759	5.66469e-10	4.04059e-09	down	50.2.4-Enzyme classification.EC_2 transferases.EC_2.4 glycosyltransferase	No
Olcov1029162	439.049	-2.52	0.216195	4.54495e-20	7.60064e-19	down	35.1-not assigned.annotated	No
Olcov1047050	703.154	-2.5182	0.38593	7.44481e-08	4.20151e-07	down	21.3.5.2-Cell wall organisation.pectin.modification and degradation.pectate lyase	No
Olcov1007133	86.3877	-2.51769	0.449433	2.2962e-06	1.09193e-05	down	6.1.6.3-Nucleotide metabolism.purines.extracellular ATP.adenosine proton symporter (ENT3);24.2.16-Solute transport.carrier-mediated transport.nucleoside transporter (ENT)	No
Olcov1018554	213.762	-2.51758	0.288914	3.04549e-12	2.69655e-11	down	35.2-not assigned.not annotated	No
Olcov1008700	1267.31	-2.51745	0.166369	3.89298e-32	1.5418e-30	down	18.4.1.36-Protein modification.phosphorylation.TKL protein kinase superfamily.receptor-like protein kinase (RLCK-VI)	No
Olcov1008209	205.217	-2.51655	0.229046	4.38386e-18	6.27497e-17	down	17.4.2.2.3-Protein biosynthesis.translation elongation.eEF2 mRNA-translocation factor activity.regulatory eEF2 diphthamide-modification.diphthamide biosynthesis chaperone (DPH3)	No
Olcov1029913	5196.14	-2.51558	0.204311	4.28015e-22	8.3211e-21	down	24.2.2.4-Solute transport.carrier-mediated transport.MFS superfamily.sugar transporter (SUT/SUC)	No
Olcov1021562	199.549	-2.51496	0.353759	6.66267e-09	4.23686e-08	down	15.5.13-RNA biosynthesis.transcriptional regulation.transcription factor (HSF)	No
Olcov1004611	402.514	-2.51455	0.205791	8.58841e-22	1.64111e-20	down	35.1-not assigned.annotated	No
Olcov1046457	1795.63	-2.51365	0.185771	3.60426e-26	9.52711e-25	down	35.1-not assigned.annotated	No
Olcov1002114	1248.01	-2.51334	0.407033	2.93326e-07	1.55314e-06	down	15.5.2.2-RNA biosynthesis.transcriptional regulation.MYB transcription factor superfamily.transcription factor (MYB-related)	No
Olcov1043264	758.947	-2.51279	0.281117	9.45301e-13	8.80204e-12	down	35.2-not assigned.not annotated	No
Olcov1015399	541.049	-2.5126	0.167752	1.6659e-31	6.28964e-30	down	13.4.3.1-Cell division.cytokinesis.phragmoplast microtubule organization.microtubule plus-end-tracking protein (EB1);20.1.5.1.1-Cytoskeleton organisation.microtubular network.microtubule dynamics.microtubule (MT) plus-end-tracking.MT plus-end-tracking protein (EB1)	No
Olcov1012733	10.7578	-2.51228	0.803964	0.00211429	0.00650376	down	35.1-not assigned.annotated	No
Olcov1033813	801.014	-2.51066	0.230617	8.87551e-18	1.2394e-16	down	5.5.2.1-Lipid metabolism.phytosterol metabolism.phytosterol C4-demethylation complex.methylsterol monooxygenase component SMO1	No
Olcov1008439	1708.9	-2.5105	0.445098	2.04333e-06	9.78911e-06	down	21.5.2-Cell wall organisation.cell wall hydroxycinnamic acids.hydroxycinnamate glucosyltransferase (HCAGT)	No
Olcov1017394	754.807	-2.51034	0.301723	2.38521e-11	1.93507e-10	down	35.1-not assigned.annotated	No
Olcov1039697	536.568	-2.50972	0.215177	4.7444e-20	7.92853e-19	down	35.1-not assigned.annotated	No
Olcov1041154	715.561	-2.50928	0.342522	2.63268e-09	1.74092e-08	down	35.2-not assigned.not annotated	No
Olcov1052560	40.9935	-2.50916	0.478718	7.79678e-06	3.44197e-05	down	35.1-not assigned.annotated	No
Olcov1038685	164.595	-2.50885	0.253993	4.78941e-15	5.41691e-14	down	35.1-not assigned.annotated	No
Olcov1034091	31.0737	-2.50755	0.525492	3.35683e-05	0.000136901	down	35.1-not assigned.annotated	No
Olcov1020303	408.837	-2.50623	0.226017	2.43866e-18	3.54694e-17	down	15.5.1.5-RNA biosynthesis.transcriptional regulation.C2C2 transcription factor superfamily.transcription factor (DOF)	No
Olcov1026712	684.627	-2.50622	0.200944	1.44758e-22	2.92333e-21	down	12.5.1.14.1-Chromatin organisation.DNA methylation.RNA-directed DNA methylation (RdDM) pathway.DNA methylation accessory complex (DDR).component DRD1	No
Olcov1008566	67.812	-2.50602	0.322753	3.60232e-10	2.61973e-09	down	12.3.2.1.5.2-Chromatin organisation.post-translational histone modification.histone acetylation.NuA4 histone acetyltransferase complex.module shared with NuA4/SWR1 complexes.component YAF9;12.4.4.7.2-Chromatin organisation.nucleosome remodeling.SWR1 chromatin remodeling complex.SWR1/NuA4-complexes shared module.component YAF9;15.3.4.2.9-RNA biosynthesis.RNA polymerase II-dependent transcription.transcription co-activation.TFIId complex.component TAF14	No
Olcov1015218	30.912	-2.50411	0.810522	0.00229613	0.00701342	down	21.4.2.1-Cell wall organisation.cell wall proteins.expansin activities.alpha-class expansin	No
Olcov1018199	1038.65	-2.50337	0.295591	1.16071e-11	9.70889e-11	down	20.1.1.2-Cytoskeleton organisation.microtubular network.alpha-beta-Tubulin heterodimer.component beta-Tubulin	No
Olcov1026827	19.3434	-2.50261	0.670723	0.00055041	0.0018768	down	35.2-not assigned.not annotated	No
Olcov1001646	205.719	-2.50214	0.295238	1.13253e-11	9.48148e-11	down	11.6.2.2-Phytohormone action.gibberellin.perception and signal transduction.signal transducer (DELLA);15.5.12-RNA biosynthesis.transcriptional regulation.transcription factor (GRAS);26.6.2.1-External stimuli response.salinity.gibberellin-abscisic acid signalling pathways crosstalk.transcription factor (DELLA)	No
Olcov1001764	16.7044	-2.50186	0.750438	0.00136963	0.00436666	down	35.2-not assigned.not annotated	No
Olcov1030814	389.099	-2.50167	0.398941	2.10192e-07	1.13239e-06	down	35.1-not assigned.annotated	No
Olcov1024304	16.2359	-2.50053	1.08868	0.0100698	0.0274627	down	13.2.5.1.2-Cell division.cell cycle organisation.sister chromatid separation.cohesin regulator complex.component SMC3/TTN7	No
Olcov1033741	180.167	-2.50012	0.294066	9.96997e-12	8.38135e-11	down	15.5.17-RNA biosynthesis.transcriptional regulation.transcription factor (NAC)	No
Olcov1039151	794.549	-2.50003	0.261348	3.11784e-14	3.30923e-13	down	27.6.1.4.3.2-Multi-process regulation.phosphatidylinositol and inositol phosphate system.biosynthesis.phosphatidylinositol kinase activities.phosphatidylinositol 4-kinase complex.component NPG	No
Olcov1033635	1175.74	-2.49903	0.628562	0.000302905	0.00107072	down	18.8.1-Protein modification.S-glutathionylation.glutaredoxin	No
Olcov1051835	268.471	-2.49888	0.386816	1.01731e-07	5.66554e-07	down	24.2.2.3.1-Solute transport.carrier-mediated transport.MFS superfamily.OCT family.nicotinate transporter (NiaP)	No
Olcov1037825	624.456	-2.49864	0.192524	3.39513e-24	7.64671e-23	down	35.2-not assigned.not annotated	No
Olcov1044135	193.843	-2.49728	0.34823	5.413e-09	3.47708e-08	down	11.10.2.4.2-Phytohormone action.signalling peptides.CRP (cysteine-rich-peptide) category.RALF/RALFL-peptide activity.RALF-peptide receptor (CrRLK1L);18.4.1.16-Protein modification.phosphorylation.TKL protein kinase superfamily.protein kinase (CrlRLK1)	No
Olcov1010099	595.598	-2.49683	0.140489	3.51768e-43	2.73098e-41	down	19.2.2.1.4.3.2-Protein homeostasis.ubiquitin-proteasome system.ubiquitin-fold protein conjugation.ubiquitin conjugation (ubiquitylation).ubiquitin-ligase E3 activities.RING-domain E3 ligase activities.RING-HC-class E3 ligase;19.2.2.1.5.2-Protein homeostasis.ubiquitin-proteasome system.ubiquitin-fold protein conjugation.ubiquitin conjugation (ubiquitylation).polyubiquitination.ligating E3 protein (RGLG)	No
Olcov1044475	15.9669	-2.49539	0.681358	0.000654434	0.00220078	down	50.2.4-Enzyme classification.EC_2 transferases.EC_2.4 glycosyltransferase	No
Olcov1033345	123.261	-2.49483	0.305924	5.8062e-11	4.54987e-10	down	10.5.8.2.1-Redox homeostasis.ascorbate-based redox regulation.ascorbate metabolism.L-gulose and D-gluconorate biosynthesis pathways.L-gulono-1,4-lactone oxidase (GULLO)	No
Olcov1048873	180.782	-2.49319	0.269732	2.0004e-13	1.96899e-12	down	15.5.8.1-RNA biosynthesis.transcriptional regulation.AHL transcription factor superfamily.clade-A transcription factor (AHL)	No
Olcov1039704	61.8491	-2.49119	0.378587	6.46837e-08	3.68458e-07	down	5.1.9.1-Lipid metabolism.fatty acid metabolism.fatty acid degradation.peroxisomal long-chain acyl-CoA synthetase (LACS6/7)	No
Olcov1008396	19.7754	-2.49111	0.795624	0.00213842	0.00657109	down	21.3.1.2.1-Cell wall organisation.pectin.homogalacturonan.modification and degradation.pectin methylesterase	No
Olcov1050801	246.289	-2.49031	0.272477	3.59924e-13	3.46704e-12	down	11.3.1.3-Phytohormone action.brassinosteroid.biosynthesis.steroid 5-alpha-reductase (DET2)	No
Olcov1050294	209.011	-2.48966	0.334692	1.71263e-09	1.15335e-08	down	11.4.1.3-Phytohormone action.cytokinin.biosynthesis.cytokinin phosphoribohydrolase (LOG)	No
Olcov1020054	461.873	-2.4895	0.291121	8.15593e-12	6.91046e-11	down	35.2-not assigned.not annotated	No
Olcov1030763	57.0012	-2.48946	0.35995	1.64883e-08	1.00464e-07	down	35.2-not assigned.not annotated	No
Olcov1033132	231.203	-2.48609	0.918253	0.00495943	0.0143324	down	35.2-not assigned.not annotated	No
Olcov1001874	5994.89	-2.48603	0.156965	9.90671e-35	4.6735e-33	down	11.2.2.2-Phytohormone action.auxin.perception and signal transduction.transcriptional repressor (IAA/AUX)	No
Olcov1027287	116.86	-2.4856	0.368098	3.28245e-08	1.93757e-07	down	50.3.2-Enzyme classification.EC_3 hydrolases.EC_3.2 glycosylase	No
Olcov1019517	1135.04	-2.4849	0.240181	3.3389e-16	4.1552e-15	down	35.1-not assigned.annotated	No
Olcov1043194	111.165	-2.48481	0.347536	6.21016e-09	3.96416e-08	down	35.1-not assigned.annotated	No
Olcov1025239	586.547	-2.4848	0.165697	2.1913e-31	8.19414e-30	down	15.5.6.2-RNA biosynthesis.transcriptional regulation.NIN-like transcription factor superfamily.transcription factor (NLP)	No
Olcov1012556	31.6775	-2.48473	0.468306	6.65159e-06	2.96771e-05	down	19.4.1.1-Protein homeostasis.proteolysis.cysteine-type peptidase activities.C1-class protease (Papain)	No
Olcov1005226	241.754	-2.48365	0.250056	4.10033e-15	4.66908e-14	down	11.2.3.3-Phytohormone action.auxin.conjugation and degradation.SAM dependent carboxyl methyltransferase (IAMT1);11.6.3.2-Phytohormone action.gibberellin.modification and degradation.SAM-dependent carboxyl methyltransferase (GAMT)	No
Olcov1004368	154.111	-2.48318	0.271516	3.62699e-13	3.49234e-12	down	3.6.4-Carbohydrate metabolism.mannose metabolism.phosphosugar phosphatase	No
Olcov1016098	318.871	-2.48214	0.364021	2.5308e-08	1.511e-07	down	35.2-not assigned.not annotated	No
Olcov1037995	48.9639	-2.48068	0.555219	8.42534e-05	0.000323943	down	35.1-not assigned.annotated	No
Olcov1004074	4643.33	-2.47998	0.9372	0.00559033	0.0160272	down	15.5.7.1-RNA biosynthesis.transcriptional regulation.AP2/ERF transcription factor superfamily.transcription factor (ERF)	No
Olcov1014024	107.036	-2.47932	0.41887	8.2207e-07	4.13345e-06	down	50.1.13-Enzyme classification.EC_1 oxidoreductases.EC_1.14 oxidoreductase acting on paired donor with incorporation or reduction of molecular oxygen	No
Olcov1050310	210.88	-2.47903	0.241671	5.9844e-16	7.31927e-15	down	18.4.1.26-Protein modification.phosphorylation.TKL protein kinase superfamily.protein kinase (Crinkly-like)	No
Olcov1021281	4147.06	-2.47787	0.411611	5.72174e-07	2.92525e-06	down	21.2.1.1.1-Cell wall organisation.hemicellulose.xyloglucan.biosynthesis.1,4-beta-glucan synthase (CSLC)	No
Olcov1024866	1878.74	-2.47773	0.327794	1.04326e-09	7.2133e-09	down	21.9.1.6.1-Cell wall organisation.cutin and suberin.cuticular lipid formation.acyl-reduction pathway.fatty acyl CoA reductase	No
Olcov1020325	3735.22	-2.47751	0.353849	1.1989e-08	7.40503e-08	down	26.9.2.1.2-External stimuli response.pathogen.effector-triggered immunity (ETI) network.TNL-mediated effector-triggered immunity.regulatory protein (ADR)	No
Olcov1041596	765.353	-2.47702	0.214533	1.44693e-19	2.31253e-18	down	35.1-not assigned.annotated	No
Olcov1028675	148.385	-2.47586	0.336244	2.52509e-09	1.67194e-08	down	35.1-not assigned.annotated	No
Olcov1036783	202.753	-2.4752	0.272326	5.16535e-13	4.91505e-12	down	35.1-not assigned.annotated	No
Olcov1023902	81.5566	-2.47425	0.478576	1.05186e-05	4.56531e-05	down	6.1.3.1-Nucleotide metabolism.purines.salvage pathway.adenine phosphoribosyltransferase (APT)	No
Olcov1027420	708.858	-2.47421	0.219391	9.14163e-19	1.37218e-17	down	15.5.54-RNA biosynthesis.transcriptional regulation.transcriptional co-regulator (OFP)	No
Olcov1016658	1492.95	-2.47399	0.388622	1.57637e-07	8.57728e-07	down	25.1.2.6-Nutrient uptake.nitrogen assimilation.nitrate uptake system.regulatory factor (NRT3)	No
Olcov1033057	61.1367	-2.47395	0.39663	2.57573e-07	1.37595e-06	down	22.5.3.2.2-Vesicle trafficking.multi-pathway trafficking regulation.target membrane fusion.regulation.tethering factor (TNO1)	No
Olcov1002009	1776.89	-2.47342	0.173677	1.76713e-28	5.36685e-27	down	20.2.2.3-Cytoskeleton organisation.microfilament network.actin polymerisation.profilin actin nucleation protein	No
Olcov1037146	201.694	-2.47334	0.32044	5.10508e-10	3.6626e-09	down	6.1.5.9-Nucleotide metabolism.purines.catabolism.ureidoglycine aminohydrolase	No
Olcov1026417	62.658	-2.47324	0.50802	2.6765e-05	0.000110442	down	15.5.7.3-RNA biosynthesis.transcriptional regulation.AP2/ERF transcription factor superfamily.transcription factor (AP2)	No
Olcov1027306	166.715	-2.46946	0.500282	2.19658e-05	9.16876e-05	down	50.2.4-Enzyme classification.EC_2 transferases.EC_2.4 glycosyltransferase	No
Olcov1039100	296.502	-2.46804	0.203913	3.19012e-21	5.84796e-20	down	35.2-not assigned.not annotated	No
Olcov1025247	1083.34	-2.46747	0.205045	5.27445e-21	9.50537e-20	down	15.5.49.2-RNA biosynthesis.transcriptional regulation.NF-Y transcription factor complex.component NF-YB	No
Olcov1018449	620.721	-2.46732	0.323875	8.30547e-10	5.82675e-09	down	18.4.1.12-Protein modification.phosphorylation.TKL protein kinase superfamily.protein kinase (LRR-XII)	No
Olcov1045827	2035.82	-2.46661	0.259112	5.01291e-14	5.226e-13	down	19.4.2.1.2-Protein homeostasis.proteolysis.serine-type peptidase activities.S8-class protease (subtilisin) families.protease (SBT2)	No
Olcov1025209	47.6531	-2.46597	0.415397	7.99184e-07	4.02182e-06	down	35.1-not assigned.annotated	No
Olcov1038211	413.958	-2.46577	0.325332	9.97689e-10	6.90635e-09	down	11.10.2.4.1-Phytohormone action.signalling peptides.CRP (cysteine-rich-peptide) category.RALF/RALFL-peptide activity.RALF/RALFL-precursor polypeptide	No
Olcov1008135	111.827	-2.46562	0.330005	1.62295e-09	1.0947e-08	down	35.2-not assigned.not annotated	No
Olcov1024193	4.18487	-2.4651	1.24916	0.0172642	0.044796	down	35.2-not assigned.not annotated	No
Olcov1041524	318.174	-2.46408	0.190184	6.04459e-24	1.34588e-22	down	35.1-not assigned.annotated	No
Olcov1040715	1597.47	-2.46405	0.133216	3.26198e-46	2.97589e-44	down	15.5.48-RNA biosynthesis.transcriptional regulation.plant-specific transcription factor (ALOG)	No
Olcov1031380	333.719	-2.464	0.259574	5.93615e-14	6.13394e-13	down	19.4.2.2-Protein homeostasis.proteolysis.serine-type peptidase activities.S10-class serine carboxypeptidase (SCPL)	No
Olcov1048548	33.0022	-2.46385	0.460072	5.91667e-06	2.65904e-05	down	35.2-not assigned.not annotated	No
Olcov1005148	592.233	-2.46378	0.285596	6.32023e-12	5.4141e-11	down	15.5.6.2-RNA biosynthesis.transcriptional regulation.NIN-like transcription factor superfamily.transcription factor (NLP)	No
Olcov1046233	27.6275	-2.46266	0.674507	0.000701891	0.00235093	down	24.2.4.1.1-Solute transport.carrier-mediated transport.MOP superfamily.MATE family.metabolite transporter (DTX)	No
Olcov1008436	2130.63	-2.46261	0.429605	1.66121e-06	8.04395e-06	down	21.5.2-Cell wall organisation.cell wall hydroxycinnamic acids.hydroxycinnamate glucosyltransferase (HCAGT)	No
Olcov1043168	214.806	-2.4626	0.288462	1.00664e-11	8.45632e-11	down	24.2.9.1.1-Solute transport.carrier-mediated transport.CDF superfamily.CaCA family.cation antiporter (CAX)	No
Olcov1020842	11872.5	-2.46019	0.135159	8.55397e-45	7.13724e-43	down	4.5.1.1-Amino acid metabolism.shikimate group amino acid biosynthesis.shikimate pathway.3-deoxy-D-arabino-heptulosonate 7-phosphate (DAHP) synthase	No
Olcov1014976	137.265	-2.45962	0.610169	0.000278849	0.000991944	down	35.2-not assigned.not annotated	No
Olcov1039953	2349.42	-2.45857	0.477721	1.17054e-05	5.05142e-05	down	35.1-not assigned.annotated	No
Olcov1032843	187.726	-2.4548	0.292414	2.14408e-11	1.7467e-10	down	21.9.3.2-Cell wall organisation.cutin and suberin.biosynthesis regulation.regulatory protein (CFL)	No
Olcov1014337	7941.07	-2.45412	0.161917	8.63388e-32	3.30768e-30	down	4.4.1.3-Amino acid metabolism.serine group amino acid biosynthesis.non-photorespiratory serine.phosphoserine phosphatase	No
Olcov1038785	1026.02	-2.45382	0.203768	5.71806e-21	1.02497e-19	down	35.1-not assigned.annotated	No
Olcov1034290	474.481	-2.45374	0.243323	2.05147e-15	2.39536e-14	down	50.3.2-Enzyme classification.EC_3 hydrolases.EC_3.2 glycosylase	No
Olcov1027069	38.3111	-2.452	0.574275	0.00015159	0.000559979	down	35.1-not assigned.annotated	No
Olcov1031429	10113.7	-2.4517	0.155438	3.35144e-34	1.52283e-32	down	7.5.7.4-Coenzyme metabolism.tetrahydrofolate metabolism.tetrahydrofolate (THF) interconversions.5,10-methylene-THF reductase	No
Olcov1020424	38.2703	-2.44941	0.452292	5.01491e-06	2.27823e-05	down	35.2-not assigned.not annotated	No
Olcov1006468	153.387	-2.4488	0.375354	9.20602e-08	5.15265e-07	down	35.2-not assigned.not annotated	No
Olcov1033480	7.43783	-2.44808	1.06608	0.0106235	0.0288151	down	35.2-not assigned.not annotated	No
Olcov1001835	519.845	-2.44665	0.326017	1.50952e-09	1.02378e-08	down	27.5.1-Multi-process regulation.ROP-GTPase regulatory system.small GTPase (ROP)	No
Olcov1030212	34.0602	-2.44637	0.462919	7.73494e-06	3.4166e-05	down	35.2-not assigned.not annotated	No
Olcov1032524	121.254	-2.44515	0.271133	9.00484e-13	8.40475e-12	down	50.3.2-Enzyme classification.EC_3 hydrolases.EC_3.2 glycosylase	No
Olcov1001043	31.0443	-2.44507	0.480831	1.45873e-05	6.23088e-05	down	35.2-not assigned.not annotated	No
Olcov1034016	2636.56	-2.44471	0.200228	1.90613e-21	3.53568e-20	down	35.1-not assigned.annotated	No
Olcov1029156	2030.3	-2.44456	0.246114	5.37683e-15	6.05209e-14	down	21.3.5.1.4-Cell wall organisation.pectin.modification and degradation.polygalacturonase activities.regulatory protein of polygalacturonase activity	No
Olcov1002415	2000.59	-2.44182	0.138954	9.56817e-42	7.07683e-40	down	50.3.2-Enzyme classification.EC_3 hydrolases.EC_3.2 glycosylase	No
Olcov1051911	332.632	-2.44158	0.38986	2.56916e-07	1.37275e-06	down	50.1.1-Enzyme classification.EC_1 oxidoreductases.EC_1.1 oxidoreductase acting on CH-OH group of donor	No
Olcov1047919	5195.18	-2.43958	0.181889	2.38887e-25	5.92693e-24	down	50.1.10-Enzyme classification.EC_1 oxidoreductases.EC_1.10 oxidoreductase acting on diphenol or related substance as donor	No
Olcov1006900	5304.99	-2.43914	0.259161	1.09379e-13	1.10349e-12	down	18.4.25.2.8-Protein modification.phosphorylation.protein serine/threonine phosphatase superfamily.PPM/PP2C Mn/Mg-dependent phosphatase families.clade H phosphatase	No
Olcov1043148	429.174	-2.43911	0.327069	1.92121e-09	1.2881e-08	down	35.2-not assigned.not annotated	No
Olcov1006165	1062.53	-2.43828	0.309153	2.71424e-10	1.99242e-09	down	13.1.1.6-Cell division.DNA replication.preinitiation.DNA topoisomerase (TOP2)	No
Olcov1030092	254.515	-2.4367	0.469302	1.06125e-05	4.60438e-05	down	24.2.3.4.5-Solute transport.carrier-mediated transport.APC superfamily.AAAP family.auxin transporter (AUX/LAX)	No
Olcov1038966	396.23	-2.4364	0.983481	0.00791446	0.0220488	down	15.5.2.1-RNA biosynthesis.transcriptional regulation.MYB transcription factor superfamily.transcription factor (MYB)	No
Olcov1039794	507.102	-2.43628	0.271884	1.28817e-12	1.18256e-11	down	35.2-not assigned.not annotated	No
Olcov1040505	145.178	-2.43628	0.432042	2.44508e-06	1.15883e-05	down	35.2-not assigned.not annotated	No
Olcov1020343	968.907	-2.4346	0.172265	7.67492e-28	2.24933e-26	down	35.2-not assigned.not annotated	No
Olcov1042333	88.5233	-2.43455	0.733879	0.00154285	0.00487385	down	50.1.13-Enzyme classification.EC_1 oxidoreductases.EC_1.14 oxidoreductase acting on paired donor with incorporation or reduction of molecular oxygen	No
Olcov1050744	2591.14	-2.43395	0.431018	2.39292e-06	1.13594e-05	down	35.2-not assigned.not annotated	No
Olcov1044101	504.562	-2.43392	0.227411	5.40153e-17	7.13891e-16	down	16.5.2.1.8-RNA processing.mRNA silencing.miRNA pathway.miRNA biogenesis.methyltransferase (HEN1)	No
Olcov1001924	67.4998	-2.43378	0.505884	3.42446e-05	0.000139537	down	35.1-not assigned.annotated	No
Olcov1036189	58.9672	-2.43337	0.291996	3.24032e-11	2.59469e-10	down	35.2-not assigned.not annotated	No
Olcov1004379	2538.64	-2.4318	0.222084	1.14131e-17	1.58151e-16	down	6.2.3.1-Nucleotide metabolism.pyrimidines.phosphotransfers.uridylate kinase (UMK)	No
Olcov1042708	14.7481	-2.43099	1.26141	0.0190856	0.0490927	down	11.10.2.2.1-Phytohormone action.signalling peptides.CRP (cysteine-rich-peptide) category.STIG1-peptide activity.STIG1/GRI-precursor polypeptide	No
Olcov1019205	282.097	-2.43038	0.212062	4.01705e-19	6.21265e-18	down	4.2.1.4-Amino acid metabolism.aspartate group amino acid biosynthesis.asparagine.omega-amidase	No
Olcov1025374	493.268	-2.43036	0.548088	0.000100742	0.000382756	down	24.2.2.9-Solute transport.carrier-mediated transport.MFS superfamily.anion transporter (NRT1/PTR)	No
Olcov1011861	370.303	-2.42959	0.367238	6.81854e-08	3.86995e-07	down	13.2.2.1.1-Cell division.cell cycle organisation.chromatin condensation.condensin I/II complex.component CAP-C/SMC4	No
Olcov1001704	10.479	-2.42917	0.815183	0.00312656	0.00934065	down	35.2-not assigned.not annotated	No
Olcov1044054	1093.48	-2.42772	0.193864	2.37613e-22	4.72124e-21	down	19.4.6.2-Protein homeostasis.proteolysis.protease inhibitor activities.Kunitz protease inhibitor	No
Olcov1044261	173.971	-2.42662	0.312856	5.24495e-10	3.75376e-09	down	35.2-not assigned.not annotated	No
Olcov1025875	352.151	-2.42611	0.276492	3.62025e-12	3.18023e-11	down	35.1-not assigned.annotated	No
Olcov1002442	37.1534	-2.42585	0.509374	4.01033e-05	0.000161502	down	35.2-not assigned.not annotated	No
Olcov1008304	553.871	-2.42526	0.154811	1.44469e-33	6.24948e-32	down	19.4.1.7-Protein homeostasis.proteolysis.cysteine-type peptidase activities.C97-class peptidase (PPPDE)	No
Olcov1014157	2225.15	-2.42463	0.184183	1.99726e-24	4.57749e-23	down	35.1-not assigned.annotated	No
Olcov1031487	321.337	-2.42337	0.251299	3.30563e-14	3.49905e-13	down	35.1-not assigned.annotated	No
Olcov1007276	87.0669	-2.42302	0.390272	3.32397e-07	1.75211e-06	down	35.1-not assigned.annotated	No
Olcov1047297	1048.33	-2.42267	0.299337	1.09799e-10	8.36917e-10	down	35.2-not assigned.not annotated	No
Olcov1048441	41.9097	-2.42264	0.629942	0.000466925	0.00160686	down	11.10.1.7.2-Phytohormone action.signalling peptides.NCRP (non-cysteine-rich-peptide) category.TDL-peptide activity.TDL-peptide receptor (EMS1/MSP1);18.4.1.10.2-Protein modification.phosphorylation.TKL protein kinase superfamily.LRR-X protein kinase families.protein kinase (LRR-Xb)	No
Olcov1020879	49.2414	-2.42056	0.33025	3.63556e-09	2.37039e-08	down	35.2-not assigned.not annotated	No
Olcov1014211	113.616	-2.41898	0.500172	3.27154e-05	0.000133725	down	35.1-not assigned.annotated	No
Olcov1041294	1470.53	-2.41898	0.262784	3.86052e-13	3.70502e-12	down	35.2-not assigned.not annotated	No
Olcov1051011	15494.7	-2.41791	0.16446	8.24299e-30	2.7768e-28	down	7.8.1.1-Coenzyme metabolism.prenylquinone biosynthesis.4-hydroxybenzoate biosynthesis.p-coumarate:CoA ligase (4CL);9.2.1.3-Secondary metabolism.phenolics.p-coumaroyl-CoA biosynthesis.p-coumarate:CoA ligase (4CL)	No
Olcov1021177	1134.78	-2.41707	0.181782	7.93121e-25	1.88214e-23	down	21.2.2.2.4-Cell wall organisation.hemicellulose.xylan.modification and degradation.endo-beta-1,4-xylanase	No
Olcov1016711	11.0759	-2.41642	0.798031	0.00288406	0.00867141	down	35.1-not assigned.annotated	No
Olcov1024583	8.22008	-2.41619	1.19465	0.016859	0.0438756	down	35.2-not assigned.not annotated	No
Olcov1039765	907.961	-2.4161	0.144206	6.00229e-38	3.55378e-36	down	21.3.2.2.2-Cell wall organisation.pectin.rhamnogalacturonan I.modification and degradation.rhamnogalacturonan-I O-acetyltransferase (TBL)	No
Olcov1043737	20.3759	-2.41601	1.20956	0.017499	0.0453451	down	35.2-not assigned.not annotated	No
Olcov1040784	156.669	-2.4154	0.211435	5.94406e-19	9.09096e-18	down	35.1-not assigned.annotated	No
Olcov1018132	105.774	-2.4151	0.358662	4.47843e-08	2.6042e-07	down	15.5.2.2-RNA biosynthesis.transcriptional regulation.MYB transcription factor superfamily.transcription factor (MYB-related)	No
Olcov1026569	61.5234	-2.41389	0.382483	2.32684e-07	1.24983e-06	down	35.1-not assigned.annotated	No
Olcov1005221	34.6312	-2.41362	0.449335	6.2917e-06	2.81518e-05	down	11.2.3.3-Phytohormone action.auxin.conjugation and degradation.SAM dependent carboxyl methyltransferase (IAMT1)	No
Olcov1007607	395.859	-2.41205	0.235377	1.05691e-15	1.26173e-14	down	13.5.1.3-Cell division.plastid division.contractile complex.dynamin-like protein (ARC5)	No
Olcov1030145	17.7165	-2.41065	0.554037	0.00013072	0.000488578	down	11.4.1.1-Phytohormone action.cytokinin.biosynthesis.IP-type-cytokinin synthase (IPT)	No
Olcov1033638	1616.36	-2.40886	0.261851	4.24575e-13	4.06309e-12	down	11.9.1.4-Phytohormone action.strigolactone.biosynthesis.monooxygenase (MAX1)	No
Olcov1022174	164.014	-2.40648	0.271081	2.37769e-12	2.12452e-11	down	35.2-not assigned.not annotated	No
Olcov1009130	7.4567	-2.40588	1.05704	0.0114711	0.0309211	down	35.2-not assigned.not annotated	No
Olcov1048632	101.731	-2.40472	0.346619	2.02956e-08	1.22642e-07	down	35.2-not assigned.not annotated	No
Olcov1016953	374.65	-2.40422	0.279855	1.04676e-11	8.78083e-11	down	35.1-not assigned.annotated	No
Olcov1015028	19.3367	-2.40405	0.672353	0.000906174	0.00297732	down	35.2-not assigned.not annotated	No
Olcov1019237	23.7182	-2.40399	0.859823	0.004601	0.0133823	down	18.4.1.37.1-Protein modification.phosphorylation.TKL protein kinase superfamily.RLCK-VII receptor-like protein kinase families.receptor-like protein kinase (RLCK-VIIa);26.9.2.2.3-External stimuli response.pathogen.effector-triggered immunity (ETI) network.RIN4-RPM1 immune signalling.protein kinase (RIPK) targeted to RIN4	No
Olcov1011463	1195.04	-2.40334	0.260056	3.49929e-13	3.37215e-12	down	35.2-not assigned.not annotated	No
Olcov1028585	243.307	-2.4019	0.304677	3.265e-10	2.38477e-09	down	35.1-not assigned.annotated	No
Olcov1038786	25.8172	-2.40173	0.555398	0.000142636	0.000529235	down	35.1-not assigned.annotated	No
Olcov1021429	475.693	-2.40131	0.222187	3.68922e-17	4.93707e-16	down	50.3.4-Enzyme classification.EC_3 hydrolases.EC_3.4 hydrolase acting on peptide bond (peptidase)	No
Olcov1016218	101.185	-2.40066	0.356374	4.65961e-08	2.70218e-07	down	18.4.1.30-Protein modification.phosphorylation.TKL protein kinase superfamily.protein kinase (MAP3K-RAF)	No
Olcov1040237	44.5705	-2.40045	0.665729	0.000850136	0.00280737	down	19.4.3.1-Protein homeostasis.proteolysis.aspartic-type peptidase activities.A1-class protease (Pepsin)	No
Olcov1013006	923.294	-2.39837	0.213888	2.81098e-18	4.07584e-17	down	18.4.1.36-Protein modification.phosphorylation.TKL protein kinase superfamily.receptor-like protein kinase (RLCK-VI)	No
Olcov1034534	240.163	-2.39612	0.488218	2.77173e-05	0.000114211	down	35.2-not assigned.not annotated	No
Olcov1018763	29.4056	-2.396	0.739211	0.00190755	0.00591281	down	35.2-not assigned.not annotated	No
Olcov1042248	56.9579	-2.39517	0.416426	1.84733e-06	8.8828e-06	down	35.1-not assigned.annotated	No
Olcov1037451	9.76452	-2.39454	0.877675	0.00527964	0.0151923	down	35.1-not assigned.annotated	No
Olcov1004563	532.4	-2.39389	0.196864	4.73745e-21	8.56394e-20	down	35.1-not assigned.annotated	No
Olcov1019530	16.2039	-2.39308	0.986093	0.00904329	0.0249007	down	15.5.30-RNA biosynthesis.transcriptional regulation.transcription factor (bHLH)	No
Olcov1015225	58.8918	-2.39168	0.345625	2.29157e-08	1.37694e-07	down	35.2-not assigned.not annotated	No
Olcov1021368	135.768	-2.39162	0.395322	6.52415e-07	3.30807e-06	down	50.1.13-Enzyme classification.EC_1 oxidoreductases.EC_1.14 oxidoreductase acting on paired donor with incorporation or reduction of molecular oxygen	No
Olcov1013862	372.044	-2.39136	0.326713	4.27831e-09	2.77404e-08	down	35.1-not assigned.annotated	No
Olcov1018757	520.954	-2.39118	0.408205	1.29227e-06	6.35456e-06	down	9.2.1.1.2-Secondary metabolism.phenolics.p-coumaroyl-CoA biosynthesis.phenylalanine ammonia lyase activity.substrate(PAL) adaptor of regulatory SCF ubiquitin ligase (KFB-PAL)	No
Olcov1019117	1768.79	-2.38867	0.169592	2.25107e-27	6.38966e-26	down	18.4.1.18-Protein modification.phosphorylation.TKL protein kinase superfamily.protein kinase (Extensin)	No
Olcov1029856	305.688	-2.38842	0.267927	2.18414e-12	1.9643e-11	down	35.1-not assigned.annotated	No
Olcov1041910	1431.3	-2.38824	0.229435	4.83131e-16	5.94619e-15	down	20.1.3.12-Cytoskeleton organisation.microtubular network.Kinesin microtubule-based motor protein activities.motor protein (Kinesin-14)	No
Olcov1030496	38.3427	-2.38725	0.649495	0.000737612	0.00246214	down	35.2-not assigned.not annotated	No
Olcov1001964	615.034	-2.38596	0.196558	6.0227e-21	1.07793e-19	down	35.1-not assigned.annotated	No
Olcov1001990	36.7871	-2.38592	0.75263	0.00224259	0.00686419	down	21.3.1.2.1-Cell wall organisation.pectin.homogalacturonan.modification and degradation.pectin methylesterase	No
Olcov1013893	289.593	-2.38222	0.242374	1.54277e-14	1.6723e-13	down	35.2-not assigned.not annotated	No
Olcov1000626	1393.58	-2.38187	0.192732	1.3291e-21	2.50097e-20	down	20.1.3.6-Cytoskeleton organisation.microtubular network.Kinesin microtubule-based motor protein activities.motor protein (Kinesin-7)	No
Olcov1012951	1587.92	-2.37995	0.205832	3.34692e-19	5.20716e-18	down	26.3.1.6-External stimuli response.gravity.sensing and signalling.ubiquitin protein ligase (WAV3)	No
Olcov1011499	154.243	-2.37913	0.441657	6.50779e-06	2.90576e-05	down	15.5.2.1-RNA biosynthesis.transcriptional regulation.MYB transcription factor superfamily.transcription factor (MYB)	No
Olcov1039480	759.772	-2.37886	0.21172	2.92278e-18	4.2327e-17	down	3.2.3.1.4-Carbohydrate metabolism.starch metabolism.degradation.phosphorylation.regulatory protein (LESV)	No
Olcov1012852	78.2462	-2.37815	0.333557	1.01256e-08	6.31391e-08	down	24.3.9-Solute transport.channels.ligand-gated cation channel (GLR)	No
Olcov1030634	22295	-2.37769	0.173514	5.65733e-26	1.47053e-24	down	35.2-not assigned.not annotated	No
Olcov1047970	78.0951	-2.37766	0.380887	3.36796e-07	1.7741e-06	down	35.2-not assigned.not annotated	No
Olcov1016681	5453.55	-2.37753	0.320531	2.9661e-09	1.95127e-08	down	25.1.2.6-Nutrient uptake.nitrogen assimilation.nitrate uptake system.regulatory factor (NRT3)	No
Olcov1020688	112.642	-2.37744	0.23713	5.12797e-15	5.7803e-14	down	35.2-not assigned.not annotated	No
Olcov1035993	20169.5	-2.37645	0.139895	1.46013e-38	8.892e-37	down	21.1.2.1-Cell wall organisation.cellulose.cellulose-hemicellulose network assembly.regulatory protein (CTL)	No
Olcov1028177	99.169	-2.37613	0.46832	1.7547e-05	7.42477e-05	down	15.5.24-RNA biosynthesis.transcriptional regulation.transcription factor (AS2/LOB)	No
Olcov1011661	273.156	-2.37557	0.200435	4.93625e-20	8.20818e-19	down	35.2-not assigned.not annotated	No
Olcov1021330	193.012	-2.37505	0.429736	4.16205e-06	1.91115e-05	down	11.10.1.4.1-Phytohormone action.signalling peptides.NCRP (non-cysteine-rich-peptide) category.CIF-peptide activity.TWS-precursor polypeptide (TWS1)	No
Olcov1025414	1182.95	-2.37415	0.20457	2.66396e-19	4.17787e-18	down	18.4.6.5-Protein modification.phosphorylation.AGC protein kinase superfamily.protein kinase (AGC-VIII);26.1.2.2.1-External stimuli response.light.UV-A/blue light.phototropin-mediated photoperception.phototropin photoreceptor	No
Olcov1033175	25.4226	-2.37264	0.590662	0.000331612	0.00116584	down	35.1-not assigned.annotated	No
Olcov1052511	591.699	-2.3703	0.177733	1.09438e-24	2.57103e-23	down	18.4.1.6.1-Protein modification.phosphorylation.TKL protein kinase superfamily.LRR-VI protein kinase families.protein kinase (LRR-VI-1)	No
Olcov1009238	162.397	-2.37	0.343907	2.79292e-08	1.65989e-07	down	50.2.8-Enzyme classification.EC_2 transferases.EC_2.8 transferase transferring sulfur-containing group	No
Olcov1029164	756.613	-2.36983	0.182647	1.70191e-23	3.64078e-22	down	35.1-not assigned.annotated	No
Olcov1007983	767.22	-2.36973	0.360996	1.02162e-07	5.68546e-07	down	24.2.3.3.2-Solute transport.carrier-mediated transport.APC superfamily.NCS-2 family.solute transporter (NAT)	No
Olcov1032758	342.003	-2.36966	0.511992	6.58042e-05	0.000256457	down	35.1-not assigned.annotated	No
Olcov1032983	1221.8	-2.36955	0.21219	4.99321e-18	7.11245e-17	down	18.4.1.3-Protein modification.phosphorylation.TKL protein kinase superfamily.protein kinase (LRR-III)	No
Olcov1037801	27658.1	-2.36953	0.248739	9.26425e-14	9.41524e-13	down	35.1-not assigned.annotated	No
Olcov1001663	1331.62	-2.3695	0.307534	8.60828e-10	6.02117e-09	down	18.4.1.3-Protein modification.phosphorylation.TKL protein kinase superfamily.protein kinase (LRR-III)	No
Olcov1013237	44.5005	-2.369	0.409217	1.74566e-06	8.43368e-06	down	35.2-not assigned.not annotated	No
Olcov1047642	35306.1	-2.36819	0.206524	7.13552e-19	1.08425e-17	down	35.2-not assigned.not annotated	No
Olcov1011706	18.653	-2.36669	0.925697	0.0074344	0.0208078	down	11.10.1.10.1-Phytohormone action.signalling peptides.NCRP (non-cysteine-rich-peptide) category.CLE-peptide activity.CLE-precursor polypeptide	No
Olcov1009857	290.521	-2.36613	0.332654	1.14034e-08	7.0619e-08	down	13.4.3.3-Cell division.cytokinesis.phragmoplast microtubule organization.protein kinase (RUK);18.4.17-Protein modification.phosphorylation.protein kinase (ULK)	No
Olcov1019353	1651.72	-2.36397	0.243829	3.76034e-14	3.95713e-13	down	21.3.1.2.1-Cell wall organisation.pectin.homogalacturonan.modification and degradation.pectin methylesterase	No
Olcov1037828	52.3097	-2.36257	0.434601	5.78335e-06	2.60612e-05	down	15.5.43-RNA biosynthesis.transcriptional regulation.transcription factor (FRS/FRF)	No
Olcov1008133	159.322	-2.3612	0.319814	3.69692e-09	2.4088e-08	down	35.1-not assigned.annotated	No
Olcov1037410	251.261	-2.36027	0.23631	7.30101e-15	8.13204e-14	down	35.1-not assigned.annotated	No
Olcov1037787	1877.07	-2.36015	0.32329	5.2965e-09	3.40597e-08	down	35.1-not assigned.annotated	No
Olcov1034280	871.365	-2.36005	0.266027	3.24744e-12	2.87211e-11	down	35.2-not assigned.not annotated	No
Olcov1050748	86.4735	-2.35967	0.736654	0.00216778	0.00665266	down	24.3.12-Solute transport.channels.copper cation channel (COPT);25.4.4.5-Nutrient uptake.transition metal homeostasis.transport.copper transporter (COPT)	No
Olcov1033766	269.645	-2.35936	0.178372	2.92489e-24	6.65149e-23	down	35.2-not assigned.not annotated	No
Olcov1000692	16.0919	-2.35757	0.913377	0.00719399	0.0201976	down	35.2-not assigned.not annotated	No
Olcov1036916	731.791	-2.3574	0.198382	4.86672e-20	8.0983e-19	down	50.1.13-Enzyme classification.EC_1 oxidoreductases.EC_1.14 oxidoreductase acting on paired donor with incorporation or reduction of molecular oxygen	No
Olcov1000954	571.634	-2.35542	0.389021	7.15e-07	3.61135e-06	down	5.2.1.2.1-Lipid metabolism.glycerolipid metabolism.phosphatidate biosynthesis.endoplasmic reticulum phosphatidate biosynthesis.NAD-dependent glycerol-3-phosphate dehydrogenase;5.2.10.3.3-Lipid metabolism.glycerolipid metabolism.glycerolipid degradation.glycerol metabolism.NAD-dependent glycerol-3-phosphate dehydrogenase	No
Olcov1029402	104.655	-2.35493	0.407868	1.91518e-06	9.20148e-06	down	35.2-not assigned.not annotated	No
Olcov1022159	669.292	-2.35397	0.175213	6.4361e-25	1.54295e-23	down	35.1-not assigned.annotated	No
Olcov1031054	17.5905	-2.35217	0.640555	0.000784253	0.00260817	down	10.5.8.2.1-Redox homeostasis.ascorbate-based redox regulation.ascorbate metabolism.L-gulose and D-gluconorate biosynthesis pathways.L-gulono-1,4-lactone oxidase (GULLO)	No
Olcov1047390	316.199	-2.34932	0.266227	4.41697e-12	3.83841e-11	down	35.2-not assigned.not annotated	No
Olcov1002267	1013.68	-2.34914	0.150086	6.81058e-33	2.82621e-31	down	35.2-not assigned.not annotated	No
Olcov1039365	506.509	-2.34908	0.22801	1.26882e-15	1.50626e-14	down	6.1.5.10-Nucleotide metabolism.purines.catabolism.ureidoglycolate amidohydrolase	No
Olcov1017051	1416.7	-2.34848	0.357197	1.05855e-07	5.8715e-07	down	35.1-not assigned.annotated	No
Olcov1027847	915.209	-2.34791	0.360054	1.30409e-07	7.15554e-07	down	35.1-not assigned.annotated	No
Olcov1020002	188.986	-2.34602	0.468198	2.27551e-05	9.48812e-05	down	21.6.2.3-Cell wall organisation.lignin.monolignol conjugation and polymerization.lignin peroxidase	No
Olcov1011340	5658.34	-2.34552	0.189961	2.21421e-21	4.08774e-20	down	21.1.1.4.2-Cell wall organisation.cellulose.cellulose synthase complex (CSC).microtubule-dependent CSC insertion.regulatory protein (CSI)	No
Olcov1018117	449.711	-2.34311	0.265733	4.75745e-12	4.12207e-11	down	19.4.3.1-Protein homeostasis.proteolysis.aspartic-type peptidase activities.A1-class protease (Pepsin)	No
Olcov1038169	860.95	-2.34292	0.405747	1.97849e-06	9.49596e-06	down	18.4.1.9-Protein modification.phosphorylation.TKL protein kinase superfamily.protein kinase (LRR-IX)	No
Olcov1008145	23.2342	-2.34289	0.654981	0.000988142	0.00322809	down	19.4.2.2-Protein homeostasis.proteolysis.serine-type peptidase activities.S10-class serine carboxypeptidase (SCPL)	No
Olcov1038894	394.373	-2.3422	0.196657	4.80034e-20	8.01058e-19	down	35.1-not assigned.annotated	No
Olcov1035540	286.807	-2.34147	0.235475	1.09249e-14	1.19806e-13	down	35.2-not assigned.not annotated	No
Olcov1037310	138.838	-2.34145	0.342332	3.83909e-08	2.24916e-07	down	35.1-not assigned.annotated	No
Olcov1036852	35.321	-2.34075	0.61319	0.000568329	0.00193253	down	15.5.17-RNA biosynthesis.transcriptional regulation.transcription factor (NAC)	No
Olcov1032825	304.377	-2.33965	0.21582	5.24652e-17	6.93795e-16	down	35.1-not assigned.annotated	No
Olcov1006745	324.852	-2.3365	0.14907	7.16987e-33	2.97005e-31	down	13.1.2.5.1-Cell division.DNA replication.initiation.GINS DNA replication fork maintenance complex.component PSF1	No
Olcov1009029	320.128	-2.33351	0.182151	9.19528e-23	1.87472e-21	down	35.1-not assigned.annotated	No
Olcov1011802	240.132	-2.33287	0.202592	7.4975e-19	1.13704e-17	down	18.4.1.37.1-Protein modification.phosphorylation.TKL protein kinase superfamily.RLCK-VII receptor-like protein kinase families.receptor-like protein kinase (RLCK-VIIa)	No
Olcov1012442	2125	-2.3324	0.172716	5.14877e-25	1.2394e-23	down	18.4.5.5-Protein modification.phosphorylation.CAMK protein kinase superfamily.protein kinase (CRK)	No
Olcov1021391	34.3222	-2.33184	0.500045	6.44925e-05	0.000251679	down	21.2.2.2.2-Cell wall organisation.hemicellulose.xylan.modification and degradation.xylan O-acetyltransferase (XOAT)	No
Olcov1037330	45.5713	-2.33165	0.750565	0.00274429	0.00828303	down	50.2.3-Enzyme classification.EC_2 transferases.EC_2.3 acyltransferase	No
Olcov1047434	90.7527	-2.33083	0.331123	1.78804e-08	1.08664e-07	down	12.4.1.2.1-Chromatin organisation.nucleosome remodeling.SWI/SNF chromatin remodeling complexes.BAF-type modules.component AN3/GIF;15.5.50.2-RNA biosynthesis.transcriptional regulation.GRF-GIF transcription factor complex.cofactor component GIF	No
Olcov1018048	27.3705	-2.3307	0.50267	6.96588e-05	0.000270669	down	20.1.3.12-Cytoskeleton organisation.microtubular network.Kinesin microtubule-based motor protein activities.motor protein (Kinesin-14)	No
Olcov1037917	9.80788	-2.33059	0.916092	0.00792303	0.02207	down	35.2-not assigned.not annotated	No
Olcov1024918	1237.93	-2.33006	0.183405	2.08693e-22	4.16428e-21	down	35.2-not assigned.not annotated	No
Olcov1015272	513.263	-2.32783	0.514265	9.50268e-05	0.000362571	down	11.10.2.1.1-Phytohormone action.signalling peptides.CRP (cysteine-rich-peptide) category.GASA/GAST-peptide activity.GASA-precursor polypeptide	No
Olcov1045103	32.9003	-2.32765	0.821237	0.00469304	0.0136298	down	50.2.8-Enzyme classification.EC_2 transferases.EC_2.8 transferase transferring sulfur-containing group	No
Olcov1050553	243.252	-2.32611	0.304305	1.38948e-09	9.46201e-09	down	35.2-not assigned.not annotated	No
Olcov1037031	226.24	-2.32522	0.337459	3.34257e-08	1.97058e-07	down	21.3.1.2.2-Cell wall organisation.pectin.homogalacturonan.modification and degradation.pectin methylesterase inhibitor	No
Olcov1003237	37.0989	-2.32472	0.381632	6.9102e-07	3.49701e-06	down	1.4.2-Photosynthesis.CAM/C4 photosynthesis.NAD-dependent malate dehydrogenase;5.1.1.3-Lipid metabolism.fatty acid metabolism.citrate shuttle.cytosolic NAD-dependent malate dehydrogenase	No
Olcov1013369	198.038	-2.32368	0.214826	7.08487e-17	9.27999e-16	down	35.1-not assigned.annotated	No
Olcov1044019	585.693	-2.3226	0.169716	1.47029e-25	3.7067e-24	down	50.1.1-Enzyme classification.EC_1 oxidoreductases.EC_1.1 oxidoreductase acting on CH-OH group of donor	No
Olcov1034367	40.5956	-2.32145	0.706184	0.0019177	0.00594034	down	35.2-not assigned.not annotated	No
Olcov1010934	695.726	-2.32143	0.275131	3.59132e-11	2.85818e-10	down	35.1-not assigned.annotated	No
Olcov1028807	911.309	-2.32006	0.246432	2.42781e-13	2.37275e-12	down	21.4.1.1.3-Cell wall organisation.cell wall proteins.hydroxyproline-rich glycoprotein activities.arabinogalactan-protein activities.Fasciclin-type arabinogalactan protein (FLA);26.6.1.4-External stimuli response.salinity.SOS (Salt Overly Sensitive) signalling pathway.regulatory factor (SOS5)	No
Olcov1032850	57.5772	-2.31955	0.410592	3.22728e-06	1.50581e-05	down	15.5.33-RNA biosynthesis.transcriptional regulation.transcription factor (BSD)	No
Olcov1018127	16.5344	-2.31849	0.834317	0.00526594	0.0151565	down	12.4.2.4.1-Chromatin organisation.nucleosome remodeling.ISWI chromatin remodeling complexes.ISWI-CDD complex.component DDR	No
Olcov1048796	2152.04	-2.31831	0.150801	1.43979e-31	5.45352e-30	down	35.1-not assigned.annotated	No
Olcov1042935	1079.33	-2.31707	0.265308	8.56425e-12	7.23594e-11	down	35.1-not assigned.annotated	No
Olcov1000484	713.211	-2.31489	0.277103	5.58816e-11	4.38781e-10	down	35.2-not assigned.not annotated	No
Olcov1012379	52.2251	-2.31446	0.769702	0.00342426	0.0101755	down	50.1.13-Enzyme classification.EC_1 oxidoreductases.EC_1.14 oxidoreductase acting on paired donor with incorporation or reduction of molecular oxygen	No
Olcov1025686	3674.9	-2.31435	0.17545	7.18971e-24	1.59218e-22	down	15.5.3.2-RNA biosynthesis.transcriptional regulation.Homeobox transcription factor superfamily.transcription factor (HD-ZIP III)	No
Olcov1037994	95.9543	-2.3135	0.471879	3.38114e-05	0.000137868	down	50.2.7-Enzyme classification.EC_2 transferases.EC_2.7 transferase transferring phosphorus-containing group	No
Olcov1012853	33.3972	-2.3126	0.576444	0.000372621	0.00130007	down	35.2-not assigned.not annotated	No
Olcov1008740	68.4167	-2.31106	0.522689	0.000130638	0.00048835	down	35.1-not assigned.annotated	No
Olcov1014979	25.681	-2.30893	0.70832	0.00206876	0.00637207	down	35.1-not assigned.annotated	No
Olcov1050268	12598.6	-2.30892	0.185143	1.45502e-21	2.73007e-20	down	35.2-not assigned.not annotated	No
Olcov1023038	1208.25	-2.30869	0.328115	1.98621e-08	1.20208e-07	down	18.4.1.15-Protein modification.phosphorylation.TKL protein kinase superfamily.protein kinase (LRR-XV)	No
Olcov1012779	103.069	-2.3084	0.352195	1.32674e-07	7.27473e-07	down	11.2.4.2-Phytohormone action.auxin.transport.auxin efflux transporter (PILS);24.2.5.2.2-Solute transport.carrier-mediated transport.BART superfamily.AEC family.auxin transporter (PILS)	No
Olcov1014359	1095.09	-2.3083	0.205634	6.34645e-18	8.98001e-17	down	35.2-not assigned.not annotated	No
Olcov1043756	75.1621	-2.30825	0.523319	0.000135191	0.000504566	down	35.2-not assigned.not annotated	No
Olcov1048061	44.4693	-2.3082	0.577926	0.000392462	0.00136584	down	50.2.1-Enzyme classification.EC_2 transferases.EC_2.1 transferase transferring one-carbon group	No
Olcov1018291	546.518	-2.30793	0.231257	1.16381e-14	1.27448e-13	down	18.4.27.1-Protein modification.phosphorylation.protein dual-specifity phosphatase families.MAP-kinase phosphatase	No
Olcov1051299	60.9837	-2.30789	0.710279	0.00211749	0.00651274	down	24.3.9-Solute transport.channels.ligand-gated cation channel (GLR)	No
Olcov1017519	52.0065	-2.30784	0.562323	0.000298888	0.00105761	down	35.1-not assigned.annotated	No
Olcov1042519	776.766	-2.3068	0.19728	3.07848e-19	4.80547e-18	down	21.6.3.2-Cell wall organisation.lignin.monolignol glycosylation and deglycosylation.coniferin beta-glucosidase	No
Olcov1050128	58.1894	-2.30633	0.625848	0.000818808	0.00271117	down	19.2.2.1.4.3.3.1-Protein homeostasis.ubiquitin-proteasome system.ubiquitin-fold protein conjugation.ubiquitin conjugation (ubiquitylation).ubiquitin-ligase E3 activities.RING-domain E3 ligase activities.RING-H2-class ligase activities.ATL-subclass ligase	No
Olcov1003531	68.2976	-2.3056	0.468551	3.26844e-05	0.000133621	down	35.2-not assigned.not annotated	No
Olcov1009069	483.154	-2.30545	0.311625	4.46104e-09	2.88534e-08	down	35.1-not assigned.annotated	No
Olcov1007783	605.658	-2.30489	0.298958	1.15403e-09	7.93242e-09	down	35.2-not assigned.not annotated	No
Olcov1016934	124.415	-2.30255	0.252106	1.22245e-12	1.12531e-11	down	18.3.4.1.1.4-Protein modification.lipidation.glycophosphatidylinositol (GPI) anchor addition.GPI pre-assembly.GPI N-acetylglucosamine transferase complex.component PIG-P	No
Olcov1020775	280.416	-2.301	0.280528	1.24284e-10	9.42417e-10	down	15.5.2.1-RNA biosynthesis.transcriptional regulation.MYB transcription factor superfamily.transcription factor (MYB)	No
Olcov1041877	1229.77	-2.30089	0.257959	3.71615e-12	3.25715e-11	down	24.2.3.4.1-Solute transport.carrier-mediated transport.APC superfamily.AAAP family.amino acid transporter (AAP)	No
Olcov1023845	170.489	-2.3003	0.272016	3.71667e-11	2.95193e-10	down	35.2-not assigned.not annotated	No
Olcov1029631	92.3184	-2.29977	0.569317	0.000356255	0.00124705	down	18.4.1.25-Protein modification.phosphorylation.TKL protein kinase superfamily.protein kinase (WAK/WAKL)	No
Olcov1017110	924.273	-2.29975	0.213394	1.13573e-16	1.46794e-15	down	20.1.2.1.1-Cytoskeleton organisation.microtubular network.microtubule Tubulin heterodimer formation.gamma-Tubulin Ring Complex (gamma-TuRC).gamma tubulin component TUG1	No
Olcov1007706	631.7	-2.29949	0.175037	1.32553e-23	2.86702e-22	down	50.2.4-Enzyme classification.EC_2 transferases.EC_2.4 glycosyltransferase	No
Olcov1030783	46.9293	-2.29854	0.762783	0.00345506	0.0102593	down	15.5.3.12-RNA biosynthesis.transcriptional regulation.Homeobox transcription factor superfamily.transcription factor (zf-HD)	No
Olcov1050673	285.311	-2.29829	0.388588	1.40124e-06	6.86161e-06	down	15.5.15-RNA biosynthesis.transcriptional regulation.transcription factor (C2H2-ZF)	No
Olcov1047949	1542.65	-2.29752	0.291979	5.88646e-10	4.18732e-09	down	24.2.3.4.7-Solute transport.carrier-mediated transport.APC superfamily.AAAP family.solute transporter (AAAP)	No
Olcov1032464	47.3803	-2.29746	0.50532	9.59045e-05	0.000365801	down	5.5.4.2-Lipid metabolism.phytosterol metabolism.phytosterol esterification.acyl-CoA:cholesterol acyltransferase	No
Olcov1020810	201.189	-2.29642	0.247872	6.41408e-13	6.06145e-12	down	50.2.4-Enzyme classification.EC_2 transferases.EC_2.4 glycosyltransferase	No
Olcov1034488	465.599	-2.29452	0.399051	2.48333e-06	1.17553e-05	down	35.2-not assigned.not annotated	No
Olcov1009599	316.685	-2.29275	0.306496	3.33199e-09	2.184e-08	down	35.1-not assigned.annotated	No
Olcov1045773	141.523	-2.29259	0.307389	3.66807e-09	2.39092e-08	down	35.2-not assigned.not annotated	No
Olcov1050607	129.178	-2.29226	0.426887	8.62813e-06	3.78688e-05	down	20.1.3.9-Cytoskeleton organisation.microtubular network.Kinesin microtubule-based motor protein activities.motor protein (Kinesin-10)	No
Olcov1051398	20.7107	-2.29212	0.614787	0.000759168	0.00252761	down	35.2-not assigned.not annotated	No
Olcov1031528	314.109	-2.29034	0.383894	1.20261e-06	5.93607e-06	down	35.1-not assigned.annotated	No
Olcov1021714	317.44	-2.28987	0.327136	2.49641e-08	1.49287e-07	down	24.2.12.3-Solute transport.carrier-mediated transport.VIT family.iron cation transporter (VTL)	No
Olcov1012298	1100.5	-2.28974	0.136768	1.10151e-36	5.97824e-35	down	35.1-not assigned.annotated	No
Olcov1041476	11.1458	-2.28902	0.778577	0.0040357	0.0118613	down	10.3.3.3-Redox homeostasis.glutathione-based redox regulation.glutathione S-transferase activities.class tau glutathione S-transferase	No
Olcov1027058	158.778	-2.28881	0.732338	0.00280382	0.00845075	down	35.2-not assigned.not annotated	No
Olcov1048119	339.31	-2.28731	0.304575	3.01635e-09	1.98321e-08	down	27.2.11.2-Multi-process regulation.Programmed Cell Death (PCD) system.vacuole-mediated cell death.metacaspase-like regulator (MCP1)	No
Olcov1018845	59.7765	-2.28695	0.325852	2.34533e-08	1.4078e-07	down	1.3.6.2-Photosynthesis.photorespiration.hydroxypyruvate reductase activities.non-peroxisomal hydroxypyruvate reductase (HPR)	No
Olcov1009810	31.3549	-2.28668	0.502868	9.79744e-05	0.00037321	down	35.2-not assigned.not annotated	No
Olcov1038993	865.893	-2.28626	0.23389	4.3893e-14	4.59426e-13	down	11.2.2.2-Phytohormone action.auxin.perception and signal transduction.transcriptional repressor (IAA/AUX)	No
Olcov1048018	162.111	-2.28624	0.3717	6.36467e-07	3.2335e-06	down	35.2-not assigned.not annotated	No
Olcov1051143	171.076	-2.28594	0.319566	1.36013e-08	8.3656e-08	down	35.1-not assigned.annotated	No
Olcov1040043	1566.45	-2.28538	0.210934	9.19039e-17	1.19511e-15	down	19.4.3.1-Protein homeostasis.proteolysis.aspartic-type peptidase activities.A1-class protease (Pepsin)	No
Olcov1051224	2192.82	-2.28328	0.247013	7.88087e-13	7.38509e-12	down	35.1-not assigned.annotated	No
Olcov1000913	44.6736	-2.28158	0.398792	2.8452e-06	1.33631e-05	down	35.2-not assigned.not annotated	No
Olcov1019226	141.131	-2.2814	0.368663	5.66033e-07	2.89638e-06	down	35.2-not assigned.not annotated	No
Olcov1007375	58.2531	-2.28102	0.563194	0.00035941	0.00125735	down	35.1-not assigned.annotated	No
Olcov1015621	10.6563	-2.28097	1.04241	0.0150973	0.0396517	down	35.1-not assigned.annotated	No
Olcov1009707	1927.72	-2.28088	0.331725	4.25402e-08	2.47986e-07	down	15.5.30-RNA biosynthesis.transcriptional regulation.transcription factor (bHLH)	No
Olcov1026627	91.4897	-2.2797	0.491363	7.72623e-05	0.000298384	down	50.2.3-Enzyme classification.EC_2 transferases.EC_2.3 acyltransferase	No
Olcov1003003	376.81	-2.2771	0.441931	1.75925e-05	7.44193e-05	down	35.1-not assigned.annotated	No
Olcov1020635	87.9577	-2.27569	0.451658	2.48613e-05	0.000103058	down	35.2-not assigned.not annotated	No
Olcov1018328	562.954	-2.27539	0.240116	2.43544e-13	2.37922e-12	down	35.2-not assigned.not annotated	No
Olcov1032773	411.77	-2.27408	0.296018	1.52589e-09	1.03399e-08	down	22.4.2.1.2-Vesicle trafficking.exocytic trafficking.exocytosis regulation.Exocyst-associated SCD complex.component SCD2	No
Olcov1008481	611.773	-2.27369	0.332316	5.01112e-08	2.89529e-07	down	35.1-not assigned.annotated	No
Olcov1043852	497.228	-2.27351	0.21627	7.17355e-16	8.71005e-15	down	22.3.1.5-Vesicle trafficking.endocytic trafficking.ESCRT-mediated sorting.regulatory protein (ISTL)	No
Olcov1008624	217.097	-2.27298	0.245968	8.61405e-13	8.05283e-12	down	35.2-not assigned.not annotated	No
Olcov1020938	240.559	-2.27292	0.210627	1.35456e-16	1.74022e-15	down	50.2.7-Enzyme classification.EC_2 transferases.EC_2.7 transferase transferring phosphorus-containing group	No
Olcov1017469	19.8173	-2.27249	0.629395	0.00102547	0.00334118	down	35.1-not assigned.annotated	No
Olcov1006199	27.3405	-2.27234	0.459006	3.24842e-05	0.000132872	down	35.1-not assigned.annotated	No
Olcov1038173	22.8344	-2.27215	0.600812	0.000694289	0.00232614	down	35.2-not assigned.not annotated	No
Olcov1024931	251.269	-2.2721	0.264068	2.16247e-11	1.76046e-10	down	35.2-not assigned.not annotated	No
Olcov1033784	255.784	-2.27202	0.225102	8.28252e-15	9.19469e-14	down	35.1-not assigned.annotated	No
Olcov1048619	41.2745	-2.27173	0.576801	0.000479843	0.00164865	down	15.5.22.1-RNA biosynthesis.transcriptional regulation.WRKY transcription factor activity.transcription factor (WRKY)	No
Olcov1002516	983.576	-2.27148	0.235648	1.04126e-13	1.0523e-12	down	18.4.1.37.1-Protein modification.phosphorylation.TKL protein kinase superfamily.RLCK-VII receptor-like protein kinase families.receptor-like protein kinase (RLCK-VIIa)	No
Olcov1012925	16.2391	-2.27139	0.768346	0.0040071	0.011788	down	35.2-not assigned.not annotated	No
Olcov1018833	8.59852	-2.2691	0.921358	0.0097984	0.0268098	down	18.4.1.22-Protein modification.phosphorylation.TKL protein kinase superfamily.protein kinase (PERK)	No
Olcov1008573	26.5578	-2.26907	0.54268	0.000265333	0.000947166	down	35.1-not assigned.annotated	No
Olcov1014409	656.009	-2.26667	0.181179	1.90778e-21	3.53596e-20	down	18.4.1.39.1-Protein modification.phosphorylation.TKL protein kinase superfamily.RLCK-IX receptor-like protein kinase families.receptor-like protein kinase (RLCK-IXa)	No
Olcov1030629	310.327	-2.26519	0.223527	6.98373e-15	7.78975e-14	down	35.1-not assigned.annotated	No
Olcov1008889	64.9193	-2.26404	0.406042	4.84242e-06	2.20158e-05	down	50.2.7-Enzyme classification.EC_2 transferases.EC_2.7 transferase transferring phosphorus-containing group	No
Olcov1021493	169.081	-2.26393	0.312286	1.01282e-08	6.31391e-08	down	18.4.1.3-Protein modification.phosphorylation.TKL protein kinase superfamily.protein kinase (LRR-III)	No
Olcov1041130	1097.21	-2.26129	0.199641	5.5015e-18	7.81747e-17	down	12.6.2-Chromatin organisation.DNA homeostasis.DNA endonuclease (ENDO)	No
Olcov1026027	3683.2	-2.26092	0.364278	5.70561e-07	2.91827e-06	down	24.2.3.6-Solute transport.carrier-mediated transport.APC superfamily.borate transporter (BOR)	No
Olcov1019504	352.405	-2.26036	0.509948	0.00014117	0.000524211	down	21.1.3.1-Cell wall organisation.cellulose.cellulose modification.class-B endo-1,4-beta-glucanase	No
Olcov1042744	61.1548	-2.25876	0.454048	3.13338e-05	0.000128458	down	35.2-not assigned.not annotated	No
Olcov1003618	83.8232	-2.25818	0.433038	1.53305e-05	6.53169e-05	down	10.7.1.2-Redox homeostasis.reactive carbonyl scavenging.oxylipin carbonyl degradation.plastidial alkenal/alkenone oxidoreductase (AOR)	No
Olcov1037245	648.95	-2.25781	0.221817	5.77394e-15	6.48663e-14	down	50.1.13-Enzyme classification.EC_1 oxidoreductases.EC_1.14 oxidoreductase acting on paired donor with incorporation or reduction of molecular oxygen	No
Olcov1039179	11853.7	-2.25758	0.24304	7.52154e-13	7.05965e-12	down	24.2.7.4-Solute transport.carrier-mediated transport.IT superfamily.phosphate transporter (PHO);25.3.2.2-Nutrient uptake.phosphorus assimilation.phosphate uptake.phosphate transporter (PHO1)	No
Olcov1027566	23.8529	-2.25755	0.560251	0.000395421	0.00137532	down	35.1-not assigned.annotated	No
Olcov1050985	525.967	-2.25701	0.245619	1.26959e-12	1.16687e-11	down	24.2.1.5-Solute transport.carrier-mediated transport.DMT superfamily.solute transporter (UmamiT)	No
Olcov1002965	40.4236	-2.256	0.478084	6.55083e-05	0.000255431	down	13.2.3.2.3-Cell division.cell cycle organisation.chromosome segregation.centromere assembly and maintenance.histone H3 variant (CENH3)	No
Olcov1018485	629.039	-2.25529	0.200872	1.10002e-17	1.527e-16	down	35.2-not assigned.not annotated	No
Olcov1000700	307.814	-2.25402	0.349396	2.40707e-07	1.29086e-06	down	13.2.2.1.3.1-Cell division.cell cycle organisation.chromatin condensation.condensin I/II complex.condensin-I-specific components.component CAP-D2A	No
Olcov1006746	342.243	-2.25207	0.318479	2.21521e-08	1.33345e-07	down	19.2.2.1.4.2.2-Protein homeostasis.ubiquitin-proteasome system.ubiquitin-fold protein conjugation.ubiquitin conjugation (ubiquitylation).ubiquitin-ligase E3 activities.U-Box E3 ligase activities.group-III ligase	No
Olcov1051602	85.8325	-2.25049	0.285655	7.28847e-10	5.14096e-09	down	35.2-not assigned.not annotated	No
Olcov1020576	214.227	-2.24884	0.213767	8.67634e-16	1.04535e-14	down	11.10.2.5.1-Phytohormone action.signalling peptides.CRP (cysteine-rich-peptide) category.EC1-peptide activity.EC1-precursor polypeptide;28.3.5-Plant reproduction.fertilization.gamete interaction factor (EC1)	No
Olcov1002118	128.312	-2.24823	0.603962	0.000830446	0.00274699	down	11.5.1.2-Phytohormone action.ethylene.biosynthesis.1-aminocyclopropane-1-carboxylate (ACC) oxidase	No
Olcov1000355	2003.5	-2.24814	0.176091	4.03719e-22	7.88799e-21	down	20.2.3.1-Cytoskeleton organisation.microfilament network.actin organisation.regulatory protein (SCAB)	No
Olcov1021233	66.2037	-2.24725	0.380356	1.69438e-06	8.19776e-06	down	35.2-not assigned.not annotated	No
Olcov1025421	129.335	-2.24652	0.524948	0.000216541	0.000783855	down	13.4.4.1.4-Cell division.cytokinesis.phragmoplast disassembly.NACK-PQR signalling pathway.MAP-kinase (NRK/MPK);18.4.3.6-Protein modification.phosphorylation.CMGC protein kinase superfamily.protein kinase (MAPK)	No
Olcov1011486	461.538	-2.24606	0.267995	7.45489e-11	5.78958e-10	down	35.2-not assigned.not annotated	No
Olcov1043937	312.444	-2.24542	0.237413	3.39548e-13	3.2775e-12	down	15.5.41-RNA biosynthesis.transcriptional regulation.transcription factor (ULT)	No
Olcov1051453	174.168	-2.24496	0.39003	2.84969e-06	1.33815e-05	down	35.1-not assigned.annotated	No
Olcov1027082	293.199	-2.24443	0.299324	3.93351e-09	2.55613e-08	down	26.1.1.9.1-External stimuli response.light.red/far red light.phytochrome-mediated agravitropism.regulatory protein (GIL1)	No
Olcov1042884	2846.68	-2.24386	0.313201	1.5803e-08	9.64889e-08	down	1.4.1.1-Photosynthesis.CAM/C4 photosynthesis.phosphoenolpyruvate (PEP) carboxylase activity.PEP carboxylase (PPC)	No
Olcov1038042	93.2297	-2.24311	0.33314	8.70267e-08	4.88725e-07	down	50.3.6-Enzyme classification.EC_3 hydrolases.EC_3.6 hydrolase acting on acid anhydride	No
Olcov1001925	912.686	-2.24201	0.205652	9.47033e-17	1.23015e-15	down	35.1-not assigned.annotated	No
Olcov1042432	54.9901	-2.24201	0.374314	1.30613e-06	6.41869e-06	down	35.2-not assigned.not annotated	No
Olcov1009674	187.636	-2.24166	0.386237	2.45522e-06	1.16317e-05	down	35.1-not assigned.annotated	No
Olcov1046772	19.9093	-2.24136	0.591194	0.000718013	0.00240253	down	35.2-not assigned.not annotated	No
Olcov1027328	57.6127	-2.24056	0.577849	0.000588156	0.00199392	down	50.1.10-Enzyme classification.EC_1 oxidoreductases.EC_1.10 oxidoreductase acting on diphenol or related substance as donor	No
Olcov1041075	46.1393	-2.23871	0.386106	2.52703e-06	1.19405e-05	down	35.2-not assigned.not annotated	No
Olcov1049381	239.998	-2.23836	0.33446	1.03786e-07	5.76489e-07	down	5.2.1.2.2-Lipid metabolism.glycerolipid metabolism.phosphatidate biosynthesis.endoplasmic reticulum phosphatidate biosynthesis.glycerol-3-phosphate acyltransferase (GPAT4-8);21.9.1.5.1-Cell wall organisation.cutin and suberin.cuticular lipid formation.monoacylglyceryl ester monomer biosynthesis.cutin sn-glycerol-3-phosphate acyltransferase	No
Olcov1008725	299.224	-2.23749	0.433187	1.88643e-05	7.9449e-05	down	35.2-not assigned.not annotated	No
Olcov1051024	4566.34	-2.23743	1.06194	0.01795	0.0464163	down	50.2.4-Enzyme classification.EC_2 transferases.EC_2.4 glycosyltransferase	No
Olcov1032783	369.137	-2.23495	0.179626	4.70657e-21	8.52125e-20	down	35.2-not assigned.not annotated	No
Olcov1027388	1231.88	-2.23276	0.387826	2.95419e-06	1.385e-05	down	35.1-not assigned.annotated	No
Olcov1039122	10091.2	-2.23211	0.278773	4.55418e-10	3.28041e-09	down	24.2.2.9-Solute transport.carrier-mediated transport.MFS superfamily.anion transporter (NRT1/PTR)	No
Olcov1003707	95.9179	-2.23158	0.297365	4.0966e-09	2.65916e-08	down	35.1-not assigned.annotated	No
Olcov1049881	456.487	-2.23146	0.310074	1.47145e-08	9.0148e-08	down	20.1.3.4-Cytoskeleton organisation.microtubular network.Kinesin microtubule-based motor protein activities.motor protein (Kinesin-5)	No
Olcov1027189	130.35	-2.23052	0.450781	3.64409e-05	0.000147819	down	35.2-not assigned.not annotated	No
Olcov1019870	1091.34	-2.22949	0.165235	2.70751e-24	6.17512e-23	down	35.1-not assigned.annotated	No
Olcov1014352	554.444	-2.22884	0.236887	5.01692e-13	4.78352e-12	down	35.2-not assigned.not annotated	No
Olcov1012696	1292.73	-2.2287	0.19594	5.87452e-18	8.32733e-17	down	35.1-not assigned.annotated	No
Olcov1046615	1565.76	-2.2272	0.144699	7.54833e-31	2.73115e-29	down	27.5.5.2-Multi-process regulation.ROP-GTPase regulatory system.ROP GTPase effector activities.GTPase effector (RIC)	No
Olcov1033667	69.9735	-2.22699	0.337382	1.5396e-07	8.38889e-07	down	35.2-not assigned.not annotated	No
Olcov1020508	855.242	-2.22634	0.229572	1.09976e-13	1.10903e-12	down	35.1-not assigned.annotated	No
Olcov1018498	153.934	-2.22607	0.302402	7.68134e-09	4.85175e-08	down	13.2.5.3.2-Cell division.cell cycle organisation.sister chromatid separation.cohesin establishment.cohesin cofactor (PDS5)	No
Olcov1005775	189.152	-2.22603	0.273888	2.73571e-10	2.00756e-09	down	24.3.7-Solute transport.channels.calcium-permeable channel (OSCA)	No
Olcov1051714	21.9019	-2.22594	0.654116	0.00174152	0.00544422	down	5.5.4.2-Lipid metabolism.phytosterol metabolism.phytosterol esterification.acyl-CoA:cholesterol acyltransferase	No
Olcov1009992	674.899	-2.22404	0.148058	1.7933e-29	5.88875e-28	down	35.2-not assigned.not annotated	No
Olcov1017842	314.205	-2.22352	0.200635	3.8327e-17	5.12031e-16	down	35.1-not assigned.annotated	No
Olcov1037488	40.2398	-2.22294	0.383441	2.67257e-06	1.25977e-05	down	35.1-not assigned.annotated	No
Olcov1027051	504.518	-2.22179	0.248445	5.75111e-12	4.9374e-11	down	11.3.2.1.4-Phytohormone action.brassinosteroid.perception and signal transduction.receptor complex.signalling protein kinase (BSK);18.4.1.42-Protein modification.phosphorylation.TKL protein kinase superfamily.receptor-like protein kinase (RLCK-XII)	No
Olcov1050588	697.79	-2.22151	0.258126	2.9937e-11	2.40625e-10	down	50.1.1-Enzyme classification.EC_1 oxidoreductases.EC_1.1 oxidoreductase acting on CH-OH group of donor	No
Olcov1027140	2298.42	-2.22084	0.338024	1.77216e-07	9.60693e-07	down	35.2-not assigned.not annotated	No
Olcov1004723	235.07	-2.21911	0.230404	1.67086e-13	1.65575e-12	down	18.4.1.36-Protein modification.phosphorylation.TKL protein kinase superfamily.receptor-like protein kinase (RLCK-VI);27.5.7-Multi-process regulation.ROP-GTPase regulatory system.interactive protein kinase of ROP-GTPase activity (RBK/RRK)	No
Olcov1046528	533.25	-2.21877	0.191532	1.73903e-18	2.55632e-17	down	35.1-not assigned.annotated	No
Olcov1030987	293.137	-2.21771	0.227623	9.28071e-14	9.42788e-13	down	26.11.1.1-External stimuli response.virus.virus movement.plasmodesmal protein (PDLP)	No
Olcov1051211	14603.5	-2.21756	0.270429	2.06836e-10	1.53465e-09	down	21.9.1.7.1.2-Cell wall organisation.cutin and suberin.cuticular lipid formation.alkane-forming pathway.CER1-CER3 alkane-forming complex.aldehyde-generating component CER3	No
Olcov1035448	88.7323	-2.21601	0.251931	1.23837e-11	1.03143e-10	down	15.5.43-RNA biosynthesis.transcriptional regulation.transcription factor (FRS/FRF)	No
Olcov1048608	226.371	-2.2155	0.397825	5.76321e-06	2.59804e-05	down	35.1-not assigned.annotated	No
Olcov1036304	504.677	-2.21525	0.201693	7.68663e-17	1.00402e-15	down	5.5.2.3-Lipid metabolism.phytosterol metabolism.phytosterol C4-demethylation complex.3-beta hydroxysteroid dehydrogenase component CSD	No
Olcov1012817	2882.07	-2.21517	0.154637	5.87135e-27	1.62526e-25	down	24.2.2.1.4-Solute transport.carrier-mediated transport.MFS superfamily.SP family.monosaccharide transporter (AZT)	No
Olcov1049484	483.903	-2.21468	0.226969	8.79638e-14	8.95528e-13	down	15.5.18-RNA biosynthesis.transcriptional regulation.transcription factor (SBP)	No
Olcov1011693	94.2567	-2.21428	0.361622	9.10148e-07	4.54996e-06	down	27.6.2.3.1-Multi-process regulation.phosphatidylinositol and inositol phosphate system.degradation.5-phosphatase activities.type-I inositol-polyphosphate 5-phosphatase	No
Olcov1019632	6.50475	-2.21362	1.04701	0.0182403	0.047089	down	35.2-not assigned.not annotated	No
Olcov1007413	690.812	-2.21246	0.200576	5.94347e-17	7.84191e-16	down	35.2-not assigned.not annotated	No
Olcov1025546	45.6995	-2.20775	0.347216	4.05911e-07	2.11301e-06	down	35.1-not assigned.annotated	No
Olcov1050721	1281.32	-2.20639	0.345706	3.74593e-07	1.96349e-06	down	35.1-not assigned.annotated	No
Olcov1009347	72.2665	-2.20421	0.523161	0.000280475	0.000997273	down	35.2-not assigned.not annotated	No
Olcov1015656	206.171	-2.20319	0.297205	6.9817e-09	4.43132e-08	down	24.2.2.9-Solute transport.carrier-mediated transport.MFS superfamily.anion transporter (NRT1/PTR)	No
Olcov1043934	80.0939	-2.20287	0.360688	1.00384e-06	4.99917e-06	down	35.2-not assigned.not annotated	No
Olcov1044409	44.7171	-2.20265	0.490139	0.000136974	0.000510898	down	35.2-not assigned.not annotated	No
Olcov1036905	223.554	-2.20112	0.22766	1.59859e-13	1.58883e-12	down	50.1.13-Enzyme classification.EC_1 oxidoreductases.EC_1.14 oxidoreductase acting on paired donor with incorporation or reduction of molecular oxygen	No
Olcov1035862	489.621	-2.20073	0.303709	1.4021e-08	8.6102e-08	down	27.5.3.1-Multi-process regulation.ROP-GTPase regulatory system.RopGEF guanine nucleotide exchange factor activities.exchange factor (PRONE)	No
Olcov1014603	1426.48	-2.19981	0.546749	0.000450642	0.00155447	down	50.1.13-Enzyme classification.EC_1 oxidoreductases.EC_1.14 oxidoreductase acting on paired donor with incorporation or reduction of molecular oxygen	No
Olcov1017620	37.1212	-2.19938	0.476028	9.85887e-05	0.000375367	down	35.1-not assigned.annotated	No
Olcov1021957	180.389	-2.19884	0.319429	5.94648e-08	3.40883e-07	down	35.2-not assigned.not annotated	No
Olcov1025538	949.121	-2.19867	0.233827	6.60808e-13	6.23975e-12	down	24.2.2.9-Solute transport.carrier-mediated transport.MFS superfamily.anion transporter (NRT1/PTR)	No
Olcov1032853	6.43556	-2.19854	1.0304	0.0180249	0.0465944	down	18.8.1-Protein modification.S-glutathionylation.glutaredoxin	No
Olcov1031611	49.5853	-2.19728	0.325514	9.98203e-08	5.5644e-07	down	35.1-not assigned.annotated	No
Olcov1049575	14.7056	-2.1972	0.717083	0.00362473	0.0107318	down	35.2-not assigned.not annotated	No
Olcov1019646	1326.25	-2.19716	0.267921	2.34736e-10	1.73016e-09	down	11.7.1.7-Phytohormone action.jasmonic acid.biosynthesis.OPC-8:CoA synthetase (ACS)	No
Olcov1034146	469.199	-2.1966	0.248063	1.06834e-11	8.95538e-11	down	35.2-not assigned.not annotated	No
Olcov1051217	873.843	-2.19641	0.239507	2.21884e-12	1.99245e-11	down	35.2-not assigned.not annotated	No
Olcov1028245	1573.35	-2.19576	0.37639	2.60418e-06	1.22873e-05	down	5.2.10.2.1.1-Lipid metabolism.glycerolipid metabolism.glycerolipid degradation.phospholipase activities.phospholipase A1 activities.phospholipase A1 (PC-PLA1)	No
Olcov1044155	380.688	-2.19491	0.215856	1.09832e-14	1.20389e-13	down	35.1-not assigned.annotated	No
Olcov1036895	24.284	-2.19405	0.642375	0.00179019	0.00558222	down	50.1.13-Enzyme classification.EC_1 oxidoreductases.EC_1.14 oxidoreductase acting on paired donor with incorporation or reduction of molecular oxygen	No
Olcov1030522	381.422	-2.19321	0.228179	2.31338e-13	2.26375e-12	down	17.6.2.2.30-Protein biosynthesis.organelle machinery.plastidial ribosome biogenesis.large ribosomal subunit proteome.component bL35c	No
Olcov1036326	331.231	-2.19215	0.623789	0.00145606	0.00462459	down	50.1.13-Enzyme classification.EC_1 oxidoreductases.EC_1.14 oxidoreductase acting on paired donor with incorporation or reduction of molecular oxygen	No
Olcov1044165	1444.57	-2.19184	0.229811	3.46251e-13	3.33945e-12	down	50.1.17-Enzyme classification.EC_1 oxidoreductases.EC_1.18 oxidoreductase acting on iron-sulfur protein as donor	No
Olcov1011008	185.947	-2.19147	0.253919	3.28373e-11	2.62676e-10	down	15.5.22.1-RNA biosynthesis.transcriptional regulation.WRKY transcription factor activity.transcription factor (WRKY)	No
Olcov1015193	745.808	-2.19107	0.445321	4.39167e-05	0.000176132	down	35.1-not assigned.annotated	No
Olcov1027157	747.918	-2.19064	0.277282	9.36484e-10	6.52118e-09	down	24.2.9.1.1-Solute transport.carrier-mediated transport.CDF superfamily.CaCA family.cation antiporter (CAX)	No
Olcov1020925	44.1289	-2.18891	0.534722	0.000389346	0.0013554	down	35.2-not assigned.not annotated	No
Olcov1050576	62.6904	-2.18822	0.346334	5.07531e-07	2.61127e-06	down	35.2-not assigned.not annotated	No
Olcov1039727	192.291	-2.18822	0.404382	1.03278e-05	4.48916e-05	down	9.2.2.9.2-Secondary metabolism.phenolics.flavonoid biosynthesis.isoflavonoids.2-hydroxyisoflavanone dehydratase	No
Olcov1048282	5545.37	-2.18743	0.326148	1.22936e-07	6.77405e-07	down	21.3.1.2.2-Cell wall organisation.pectin.homogalacturonan.modification and degradation.pectin methylesterase inhibitor	No
Olcov1039158	35.0679	-2.18567	0.49904	0.000191932	0.000699088	down	35.1-not assigned.annotated	No
Olcov1013775	284.869	-2.18553	0.250496	2.18081e-11	1.77478e-10	down	35.1-not assigned.annotated	No
Olcov1008482	1362.13	-2.18345	0.162889	1.0971e-23	2.39949e-22	down	35.1-not assigned.annotated	No
Olcov1049222	363.572	-2.183	0.379486	3.55853e-06	1.64855e-05	down	35.1-not assigned.annotated	No
Olcov1019941	107.911	-2.18202	0.282653	2.15643e-09	1.43799e-08	down	15.5.44-RNA biosynthesis.transcriptional regulation.transcription factor (SRS)	No
Olcov1017353	1922.2	-2.18163	0.437131	3.68632e-05	0.000149428	down	24.2.6.1-Solute transport.carrier-mediated transport.TOC superfamily.sugar efflux transporter (SWEET)	No
Olcov1016305	210.675	-2.18028	0.292257	6.49984e-09	4.14005e-08	down	35.1-not assigned.annotated	No
Olcov1013011	251.8	-2.17821	0.329853	1.88314e-07	1.01803e-06	down	5.5.4.2-Lipid metabolism.phytosterol metabolism.phytosterol esterification.acyl-CoA:cholesterol acyltransferase	No
Olcov1012620	343.39	-2.17629	0.281946	2.23921e-09	1.49065e-08	down	35.2-not assigned.not annotated	No
Olcov1002561	1036.27	-2.17482	0.184867	9.4951e-19	1.42433e-17	down	35.1-not assigned.annotated	No
Olcov1025965	169.013	-2.17325	0.447738	5.56208e-05	0.000219137	down	35.2-not assigned.not annotated	No
Olcov1048498	74.9055	-2.17005	0.549366	0.000570775	0.00193976	down	35.2-not assigned.not annotated	No
Olcov1049598	47936.2	-2.16984	0.193911	3.65884e-17	4.90201e-16	down	4.2.2.6.2.1-Amino acid metabolism.aspartate group amino acid biosynthesis.aspartate-derived amino acids.methionine.L-homocysteine S-methyltransferase activities.methyl-tetrahydrofolate-dependent methionine synthase	No
Olcov1008444	1558.98	-2.1695	0.390738	7.07843e-06	3.14558e-05	down	21.5.2-Cell wall organisation.cell wall hydroxycinnamic acids.hydroxycinnamate glucosyltransferase (HCAGT)	No
Olcov1050360	24.993	-2.16809	0.650169	0.00221524	0.00678847	down	35.2-not assigned.not annotated	No
Olcov1033229	80.8764	-2.16717	0.481192	0.000145618	0.000539531	down	24.2.10.1-Solute transport.carrier-mediated transport.OPT family.iron chelator transporter (YSL);25.4.4.8-Nutrient uptake.transition metal homeostasis.transport.ferric cation-chelator transporter (YSL)	No
Olcov1051656	8.55346	-2.16706	0.760213	0.00567265	0.0162493	down	35.2-not assigned.not annotated	No
Olcov1025935	748.433	-2.16408	0.208809	4.96596e-15	5.60847e-14	down	35.1-not assigned.annotated	No
Olcov1002751	229.118	-2.16401	0.287908	5.64069e-09	3.61343e-08	down	35.2-not assigned.not annotated	No
Olcov1001481	6427.8	-2.1628	0.109914	7.82146e-48	7.87047e-46	down	5.2.10.2.4.1-Lipid metabolism.glycerolipid metabolism.glycerolipid degradation.phospholipase activities.phospholipase D activities.phospholipase D (PLD-alpha)	No
Olcov1012744	3185.13	-2.16277	0.154093	1.43422e-25	3.61968e-24	down	20.1.3.12-Cytoskeleton organisation.microtubular network.Kinesin microtubule-based motor protein activities.motor protein (Kinesin-14)	No
Olcov1009870	13.2705	-2.16277	0.69001	0.00333846	0.0099357	down	35.2-not assigned.not annotated	No
Olcov1041850	95.9252	-2.16234	0.506225	0.000266712	0.000951946	down	35.2-not assigned.not annotated	No
Olcov1040216	1487.69	-2.16026	0.293209	1.06116e-08	6.59769e-08	down	35.1-not assigned.annotated	No
Olcov1051898	283.443	-2.16001	0.381174	5.09216e-06	2.3102e-05	down	35.1-not assigned.annotated	No
Olcov1013638	3476.92	-2.15922	0.272814	1.0677e-09	7.37139e-09	down	24.2.3.11-Solute transport.carrier-mediated transport.APC superfamily.potassium cation transporter (HAK/KUP/KT)	No
Olcov1041001	572.403	-2.15861	0.267068	5.12176e-10	3.67232e-09	down	5.4.1.4-Lipid metabolism.sphingolipid metabolism.ceramide biosynthesis.delta-4 sphingolipid desaturase (DSD)	No
Olcov1018660	335.555	-2.15772	0.206328	3.11795e-15	3.58702e-14	down	35.1-not assigned.annotated	No
Olcov1029464	15.8164	-2.15767	0.607946	0.00143928	0.00457751	down	24.2.2.9-Solute transport.carrier-mediated transport.MFS superfamily.anion transporter (NRT1/PTR)	No
Olcov1045318	2012.48	-2.15692	0.457267	8.47729e-05	0.000325887	down	24.2.3.11-Solute transport.carrier-mediated transport.APC superfamily.potassium cation transporter (HAK/KUP/KT)	No
Olcov1041808	200.457	-2.15566	0.338663	4.92676e-07	2.5393e-06	down	15.5.17-RNA biosynthesis.transcriptional regulation.transcription factor (NAC)	No
Olcov1008803	1803.37	-2.15518	0.228964	9.06825e-13	8.46057e-12	down	35.2-not assigned.not annotated	No
Olcov1011824	1155.39	-2.15516	0.264563	3.9493e-10	2.86229e-09	down	11.2.4.3-Phytohormone action.auxin.transport.auxin efflux transporter (ABCB19);24.1.3.1.1-Solute transport.primary active transport.ABC superfamily.ABC1 family.subfamily ABCB transporter	No
Olcov1049787	620.597	-2.15461	0.139703	2.77169e-30	9.69925e-29	down	35.2-not assigned.not annotated	No
Olcov1033140	325.757	-2.15459	0.21931	1.05616e-13	1.06644e-12	down	35.2-not assigned.not annotated	No
Olcov1019265	907.795	-2.15391	0.247361	2.99114e-11	2.40501e-10	down	35.2-not assigned.not annotated	No
Olcov1030258	1090.16	-2.1531	0.222075	2.12377e-13	2.08604e-12	down	35.1-not assigned.annotated	No
Olcov1039962	455.951	-2.1528	0.352716	1.23836e-06	6.1061e-06	down	35.2-not assigned.not annotated	No
Olcov1011570	92.3029	-2.15268	0.265423	4.70779e-10	3.38585e-09	down	50.2.7-Enzyme classification.EC_2 transferases.EC_2.7 transferase transferring phosphorus-containing group	No
Olcov1025858	1083.51	-2.14933	0.173739	2.54633e-20	4.36413e-19	down	19.4.2.2-Protein homeostasis.proteolysis.serine-type peptidase activities.S10-class serine carboxypeptidase (SCPL)	No
Olcov1033659	451.456	-2.14908	0.320013	1.42229e-07	7.77138e-07	down	35.2-not assigned.not annotated	No
Olcov1009811	26.1485	-2.14907	0.424183	3.26524e-05	0.000133537	down	35.2-not assigned.not annotated	No
Olcov1040747	43.9157	-2.14852	0.326512	2.34731e-07	1.25996e-06	down	35.2-not assigned.not annotated	No
Olcov1003411	543.633	-2.14732	0.235209	4.05016e-12	3.53274e-11	down	35.2-not assigned.not annotated	No
Olcov1017363	33.5714	-2.14685	1.00349	0.0190003	0.0488894	down	11.10.1.7.1-Phytohormone action.signalling peptides.NCRP (non-cysteine-rich-peptide) category.TDL-peptide activity.TDL-precursor polypeptide	No
Olcov1001983	208.324	-2.14501	0.394484	1.09858e-05	4.75313e-05	down	24.2.4.1.1-Solute transport.carrier-mediated transport.MOP superfamily.MATE family.metabolite transporter (DTX)	No
Olcov1013373	608.226	-2.145	0.199986	7.67921e-16	9.30956e-15	down	15.5.1.3.1-RNA biosynthesis.transcriptional regulation.C2C2 transcription factor superfamily.GATA trancription factor families.transcription factor (A/B-GATA)	No
Olcov1036221	105.641	-2.1436	0.564226	0.000853608	0.00281804	down	50.1.13-Enzyme classification.EC_1 oxidoreductases.EC_1.14 oxidoreductase acting on paired donor with incorporation or reduction of molecular oxygen	No
Olcov1037013	63.4571	-2.14301	0.374702	4.57857e-06	2.09054e-05	down	24.2.1.6-Solute transport.carrier-mediated transport.DMT superfamily.organic cation transporter (PUP)	No
Olcov1006467	1241.06	-2.14245	0.372048	4.04405e-06	1.86025e-05	down	35.1-not assigned.annotated	No
Olcov1040366	4879.82	-2.14134	0.406655	1.86698e-05	7.86581e-05	down	35.2-not assigned.not annotated	No
Olcov1000462	93.1474	-2.14064	0.416001	2.66319e-05	0.000109951	down	13.2.1.1.2-Cell division.cell cycle organisation.cell cycle control.CYCLIN regulatory protein activities.regulatory protein (CYCB)	No
Olcov1001683	1188.22	-2.1403	0.214572	5.40159e-14	5.61373e-13	down	18.4.25.1.2.3-Protein modification.phosphorylation.protein serine/threonine phosphatase superfamily.PPP Fe-Zn-dependent phosphatase families.PP2A-class phosphatase complexes.regulatory component B1	No
Olcov1024703	6.94235	-2.1395	0.861154	0.011149	0.0301048	down	35.2-not assigned.not annotated	No
Olcov1024243	20.3418	-2.13935	0.931026	0.0150517	0.0395453	down	35.2-not assigned.not annotated	No
Olcov1008963	154.56	-2.13731	0.394863	1.21601e-05	5.23898e-05	down	35.1-not assigned.annotated	No
Olcov1039610	24.5198	-2.13536	0.603055	0.00152841	0.00483149	down	35.2-not assigned.not annotated	No
Olcov1047969	59.1104	-2.13477	0.456364	0.000100096	0.00038061	down	15.5.24-RNA biosynthesis.transcriptional regulation.transcription factor (AS2/LOB)	No
Olcov1002825	116.466	-2.13275	0.241743	2.03456e-11	1.66326e-10	down	19.2.2.1.4.3.3.7-Protein homeostasis.ubiquitin-proteasome system.ubiquitin-fold protein conjugation.ubiquitin conjugation (ubiquitylation).ubiquitin-ligase E3 activities.RING-domain E3 ligase activities.RING-H2-class ligase activities.ubiquitin protein ligase (RIE1)	No
Olcov1010112	512.909	-2.13183	0.264788	7.02178e-10	4.9648e-09	down	35.1-not assigned.annotated	No
Olcov1023204	1334.89	-2.13178	0.141319	7.25824e-29	2.28732e-27	down	35.1-not assigned.annotated	No
Olcov1007073	32.031	-2.13097	0.876285	0.0122923	0.032934	down	35.2-not assigned.not annotated	No
Olcov1012599	6245.31	-2.13061	0.380934	7.13952e-06	3.17213e-05	down	25.1.4.1.1-Nutrient uptake.nitrogen assimilation.ammonium assimilation.glutamine synthetase activities.cytosolic glutamine synthetase (GLN1)	No
Olcov1050289	322.246	-2.12999	0.296279	2.56041e-08	1.52713e-07	down	20.7.1-Cytoskeleton organisation.endoplasmic reticulum-cytoskeleton-plasma membrane interface.membrane tethering protein (SYT1)	No
Olcov1008542	200.808	-2.12839	0.379825	6.96502e-06	3.09753e-05	down	35.1-not assigned.annotated	No
Olcov1052230	827.54	-2.1269	0.38521	9.04029e-06	3.95682e-05	down	50.3.2-Enzyme classification.EC_3 hydrolases.EC_3.2 glycosylase	No
Olcov1008727	410.687	-2.12598	0.271301	1.84677e-09	1.23996e-08	down	24.2.3.5.1-Solute transport.carrier-mediated transport.APC superfamily.APC family.amino acid transporter (LAT)	No
Olcov1039796	568.776	-2.12591	0.180251	1.5004e-18	2.21248e-17	down	11.4.1.1-Phytohormone action.cytokinin.biosynthesis.IP-type-cytokinin synthase (IPT)	No
Olcov1010981	356.901	-2.12492	0.229067	2.35173e-12	2.10373e-11	down	35.2-not assigned.not annotated	No
Olcov1047418	278.237	-2.12457	0.364839	3.51174e-06	1.62818e-05	down	35.2-not assigned.not annotated	No
Olcov1005253	27.1182	-2.12456	0.654326	0.0028543	0.00858634	down	15.5.5.2-RNA biosynthesis.transcriptional regulation.B3 transcription factor superfamily.transcription factor (REM)	No
Olcov1043753	1626.06	-2.12413	0.172404	5.1471e-20	8.54061e-19	down	21.2.3.2.2-Cell wall organisation.hemicellulose.heteromannan.modification and degradation.endo-beta-1,4-mannanase	No
Olcov1032683	375.249	-2.12379	0.363146	3.24838e-06	1.51415e-05	down	21.1.1.1.1-Cell wall organisation.cellulose.cellulose synthase complex (CSC).CSC components.cellulose synthase (CesA);21.2.3.1.1.2-Cell wall organisation.hemicellulose.heteromannan.biosynthesis.mannan synthase activities.mannan synthase (CSLD)	No
Olcov1043295	217.209	-2.12327	0.25202	1.39962e-10	1.05788e-09	down	35.2-not assigned.not annotated	No
Olcov1040772	3751.73	-2.12221	0.145058	3.26592e-27	9.15943e-26	down	35.1-not assigned.annotated	No
Olcov1002424	6704.48	-2.12207	0.981637	0.0189419	0.048766	down	15.5.7.2-RNA biosynthesis.transcriptional regulation.AP2/ERF transcription factor superfamily.transcription factor (DREB)	No
Olcov1028768	711.905	-2.12082	0.210094	3.42907e-14	3.6248e-13	down	35.2-not assigned.not annotated	No
Olcov1040870	110.921	-2.12073	0.698375	0.0043176	0.0126175	down	50.1.10-Enzyme classification.EC_1 oxidoreductases.EC_1.10 oxidoreductase acting on diphenol or related substance as donor	No
Olcov1011347	321.455	-2.11944	0.287787	1.3525e-08	8.32084e-08	down	19.4.3.1-Protein homeostasis.proteolysis.aspartic-type peptidase activities.A1-class protease (Pepsin)	No
Olcov1011791	45.6998	-2.11867	0.725109	0.00536432	0.0154189	down	35.2-not assigned.not annotated	No
Olcov1040460	2726.75	-2.11813	0.149018	8.65828e-26	2.21135e-24	down	35.1-not assigned.annotated	No
Olcov1029731	132.904	-2.11727	0.290729	1.89932e-08	1.15158e-07	down	35.2-not assigned.not annotated	No
Olcov1009226	281.472	-2.11625	0.25233	1.75267e-10	1.30911e-09	down	18.4.27.1-Protein modification.phosphorylation.protein dual-specifity phosphatase families.MAP-kinase phosphatase	No
Olcov1026146	168.547	-2.11571	0.271909	2.49347e-09	1.65334e-08	down	11.10.1.10.1-Phytohormone action.signalling peptides.NCRP (non-cysteine-rich-peptide) category.CLE-peptide activity.CLE-precursor polypeptide	No
Olcov1037617	3247.02	-2.11553	0.353399	2.13645e-06	1.0206e-05	down	35.1-not assigned.annotated	No
Olcov1027880	591.593	-2.11516	0.271906	2.52279e-09	1.67135e-08	down	19.2.2.1.4.3.3.1-Protein homeostasis.ubiquitin-proteasome system.ubiquitin-fold protein conjugation.ubiquitin conjugation (ubiquitylation).ubiquitin-ligase E3 activities.RING-domain E3 ligase activities.RING-H2-class ligase activities.ATL-subclass ligase	No
Olcov1027769	307.675	-2.1149	0.227099	2.14062e-12	1.92738e-11	down	35.2-not assigned.not annotated	No
Olcov1015441	28.4868	-2.11323	0.424943	4.75126e-05	0.000189229	down	35.1-not assigned.annotated	No
Olcov1008965	858.175	-2.11268	0.30473	7.55036e-08	4.2585e-07	down	35.1-not assigned.annotated	No
Olcov1041034	663.734	-2.11256	0.274169	3.4942e-09	2.28267e-08	down	35.2-not assigned.not annotated	No
Olcov1033115	15.2084	-2.11226	0.764822	0.00722566	0.0202671	down	15.5.7.1-RNA biosynthesis.transcriptional regulation.AP2/ERF transcription factor superfamily.transcription factor (ERF)	No
Olcov1047022	284.401	-2.11105	0.284506	1.13668e-08	7.04297e-08	down	35.1-not assigned.annotated	No
Olcov1030295	618.509	-2.11001	0.163982	1.6306e-21	3.0342e-20	down	15.5.30-RNA biosynthesis.transcriptional regulation.transcription factor (bHLH)	No
Olcov1011057	50.6067	-2.10858	0.497014	0.000326376	0.00114976	down	22.5.2.1.7-Vesicle trafficking.multi-pathway trafficking regulation.vesicle tethering.RAB-GTPase activities.G-class RAB GTPase	No
Olcov1041872	492.157	-2.10836	0.25192	2.01097e-10	1.4949e-09	down	35.2-not assigned.not annotated	No
Olcov1048436	30.1472	-2.10714	0.50277	0.000371107	0.00129537	down	15.5.3.3-RNA biosynthesis.transcriptional regulation.Homeobox transcription factor superfamily.transcription factor (HD-ZIP IV)	No
Olcov1014203	65.8361	-2.1067	0.379941	9.04822e-06	3.9594e-05	down	35.1-not assigned.annotated	No
Olcov1042974	86.4058	-2.10565	0.331903	6.62202e-07	3.35697e-06	down	35.1-not assigned.annotated	No
Olcov1014988	396.298	-2.10329	0.215585	2.47055e-13	2.41151e-12	down	35.2-not assigned.not annotated	No
Olcov1003148	133.09	-2.1025	0.419572	4.41561e-05	0.000176881	down	35.2-not assigned.not annotated	No
Olcov1012962	617.264	-2.10161	0.22539	2.27292e-12	2.03711e-11	down	35.2-not assigned.not annotated	No
Olcov1043826	157.566	-2.10009	0.356732	3.14873e-06	1.47121e-05	down	22.5.1.1.2-Vesicle trafficking.multi-pathway trafficking regulation.clathrin coated vesicle (CCV) machinery.clathrin triskelion structure.light chain	No
Olcov1038807	284.25	-2.09928	0.261645	9.87186e-10	6.84125e-09	down	35.1-not assigned.annotated	No
Olcov1049618	95.3094	-2.09922	0.542351	0.000799503	0.00265324	down	35.2-not assigned.not annotated	No
Olcov1037489	749.557	-2.09735	0.477313	0.000230887	0.000832058	down	19.4.3.1-Protein homeostasis.proteolysis.aspartic-type peptidase activities.A1-class protease (Pepsin)	No
Olcov1015122	15.5893	-2.09587	0.828442	0.0109923	0.0297193	down	35.2-not assigned.not annotated	No
Olcov1016516	1653.18	-2.0958	0.175897	1.06463e-18	1.58787e-17	down	50.1.4-Enzyme classification.EC_1 oxidoreductases.EC_1.4 oxidoreductase acting on CH-NH2 group of donor	No
Olcov1032652	196.378	-2.0957	0.292031	3.25909e-08	1.92524e-07	down	35.1-not assigned.annotated	No
Olcov1037680	487.532	-2.09504	0.149155	4.78429e-25	1.15404e-23	down	35.1-not assigned.annotated	No
Olcov1039455	2191.77	-2.09421	0.202708	1.24878e-14	1.36244e-13	down	5.1.6.1.1.1-Lipid metabolism.fatty acid metabolism.endoplasmic reticulum-localized fatty acid elongase (FAE) system.fatty acid elongation complex.condensing enzyme activities.3-ketoacyl-CoA synthase (KCS)	No
Olcov1050223	3129.71	-2.09406	0.274668	5.49898e-09	3.52747e-08	down	24.1.3.1.1-Solute transport.primary active transport.ABC superfamily.ABC1 family.subfamily ABCB transporter	No
Olcov1041533	10.033	-2.09293	0.915455	0.016278	0.0425154	down	35.1-not assigned.annotated	No
Olcov1007772	555.542	-2.09255	0.294789	4.48045e-08	2.60473e-07	down	19.2.2.8.2.2.1-Protein homeostasis.ubiquitin-proteasome system.ubiquitin-fold protein conjugation.Cullin-based ubiquitylation complexes.CUL3-BTB E3 ubiquitin ligase complexes.BTB/POZ substrate adaptor activities.substate adaptor (NPH3)	No
Olcov1019354	2277.83	-2.09208	0.330104	7.20862e-07	3.63861e-06	down	35.1-not assigned.annotated	No
Olcov1028212	137.845	-2.09106	0.20752	5.14477e-14	5.3587e-13	down	35.1-not assigned.annotated	No
Olcov1016413	344.866	-2.08991	0.472356	0.00021824	0.000789396	down	11.10.1.4.3-Phytohormone action.signalling peptides.NCRP (non-cysteine-rich-peptide) category.CIF-peptide activity.CIF/TWS1-peptide receptor (GSO);21.10.1.3-Cell wall organisation.Casparian strip formation.SCHENGEN (SGN) signal transduction chain.CIF-peptide receptor kinase (SGN3)	No
Olcov1028506	1458.34	-2.08987	0.324061	4.94241e-07	2.54681e-06	down	19.4.3.1-Protein homeostasis.proteolysis.aspartic-type peptidase activities.A1-class protease (Pepsin)	No
Olcov1024999	164.051	-2.08884	0.216313	4.76246e-13	4.54459e-12	down	35.2-not assigned.not annotated	No
Olcov1043434	113.67	-2.08787	0.327553	6.47823e-07	3.28763e-06	down	35.2-not assigned.not annotated	No
Olcov1017561	730.617	-2.08714	0.219923	1.12843e-12	1.04285e-11	down	21.3.3.1.2.1-Cell wall organisation.pectin.rhamnogalacturonan II.biosynthesis.2-keto-3-deoxymanno-octulosonic acid (KDO) biosynthesis.D-arabinose-5-phosphate isomerase	No
Olcov1025286	1422.09	-2.08417	0.345235	2.06164e-06	9.87076e-06	down	12.1.1.2-Chromatin organisation.chromatin structure.DNA wrapping.histone (H2B)	No
Olcov1018235	38.2236	-2.08416	0.56449	0.00122634	0.00394198	down	35.2-not assigned.not annotated	No
Olcov1012211	496.679	-2.08309	0.316062	3.0917e-07	1.63482e-06	down	15.5.4.1-RNA biosynthesis.transcriptional regulation.bZIP transcription factor superfamily.transcription factor (bZIP)	No
Olcov1002136	680.341	-2.08306	0.13511	1.49192e-29	4.92668e-28	down	35.2-not assigned.not annotated	No
Olcov1044940	38.1219	-2.08236	0.58203	0.00157186	0.00495813	down	21.2.1.1.6-Cell wall organisation.hemicellulose.xyloglucan.biosynthesis.galactosyltransferase (XLT2)	No
Olcov1019731	1789.2	-2.08198	0.250853	3.33426e-10	2.4346e-09	down	3.2.3.3.1.1-Carbohydrate metabolism.starch metabolism.degradation.hydrolysis and phosphorolysis.amylase activities.alpha amylase	No
Olcov1045377	30.7546	-2.08196	0.470481	0.000222578	0.000803597	down	35.2-not assigned.not annotated	No
Olcov1006217	22.3553	-2.08177	0.541916	0.000887734	0.00292206	down	35.2-not assigned.not annotated	No
Olcov1012930	2237.76	-2.08041	0.125457	9.09409e-34	4.0079e-32	down	11.10.1.5.2-Phytohormone action.signalling peptides.NCRP (non-cysteine-rich-peptide) category.IDL-peptide activity.IDA/IDL-peptide receptor kinase (HAESA);18.4.1.11-Protein modification.phosphorylation.TKL protein kinase superfamily.protein kinase (LRR-XI)	No
Olcov1020323	1375.15	-2.07946	0.227789	7.24311e-12	6.17535e-11	down	24.2.3.3.2-Solute transport.carrier-mediated transport.APC superfamily.NCS-2 family.solute transporter (NAT)	No
Olcov1029619	2482.18	-2.07797	0.18438	7.0653e-17	9.25954e-16	down	35.1-not assigned.annotated	No
Olcov1037973	113.212	-2.07753	0.276168	9.2161e-09	5.77602e-08	down	13.4.5.1-Cell division.cytokinesis.endoplasmic reticulum (ER) reorganisation.ER-tubule curvature-inducing protein (Reticulon)	No
Olcov1033838	35.317	-2.07721	0.446485	0.000126117	0.000472658	down	35.2-not assigned.not annotated	No
Olcov1040543	593.595	-2.07693	0.209093	1.2749e-13	1.27577e-12	down	24.2.2.1.3-Solute transport.carrier-mediated transport.MFS superfamily.SP family.inositol transporter (INT)	No
Olcov1021398	16.174	-2.07586	0.880846	0.0149325	0.0392673	down	50.1.13-Enzyme classification.EC_1 oxidoreductases.EC_1.14 oxidoreductase acting on paired donor with incorporation or reduction of molecular oxygen	No
Olcov1031187	745.814	-2.07575	0.106968	3.11285e-45	2.72328e-43	down	24.2.11.3-Solute transport.carrier-mediated transport.ZIP family.metal cation transporter (IAR)	No
Olcov1049664	137.545	-2.07556	0.366168	6.95365e-06	3.09306e-05	down	35.1-not assigned.annotated	No
Olcov1016716	7.7362	-2.07515	0.922284	0.0176132	0.0456259	down	35.2-not assigned.not annotated	No
Olcov1036785	94.001	-2.07511	0.437656	0.000100379	0.000381502	down	35.1-not assigned.annotated	No
Olcov1014938	485.558	-2.07495	0.202229	2.26868e-14	2.43774e-13	down	35.1-not assigned.annotated	No
Olcov1004858	124.339	-2.07467	0.286714	2.91793e-08	1.73068e-07	down	35.1-not assigned.annotated	No
Olcov1035263	1339.79	-2.0737	0.319065	4.47939e-07	2.31943e-06	down	5.3.2-Lipid metabolism.galactolipid and sulfolipid biosynthesis.monogalactosyldiacylglycerol synthase (MGD)	No
Olcov1018851	194.207	-2.07342	0.283621	2.19762e-08	1.3249e-07	down	15.5.3.3-RNA biosynthesis.transcriptional regulation.Homeobox transcription factor superfamily.transcription factor (HD-ZIP IV)	No
Olcov1010722	103.387	-2.07168	0.510309	0.000552949	0.00188437	down	12.1.1.3-Chromatin organisation.chromatin structure.DNA wrapping.histone (H3)	No
Olcov1013302	901.856	-2.07142	0.357649	4.80192e-06	2.18444e-05	down	50.2.1-Enzyme classification.EC_2 transferases.EC_2.1 transferase transferring one-carbon group	No
Olcov1012587	1854.57	-2.07057	0.208959	1.54497e-13	1.53684e-12	down	35.2-not assigned.not annotated	No
Olcov1030352	25.5004	-2.07031	0.862997	0.0140796	0.0372334	down	35.2-not assigned.not annotated	No
Olcov1002302	139.937	-2.06881	0.34342	2.29882e-06	1.09261e-05	down	35.1-not assigned.annotated	No
Olcov1002538	217.376	-2.06834	0.206653	9.36079e-14	9.50512e-13	down	50.1.13-Enzyme classification.EC_1 oxidoreductases.EC_1.14 oxidoreductase acting on paired donor with incorporation or reduction of molecular oxygen	No
Olcov1021610	478.207	-2.06685	0.238762	7.4933e-11	5.81363e-10	down	11.3.2.1.3-Phytohormone action.brassinosteroid.perception and signal transduction.receptor complex.receptor kinase inhibitor (BKI)	No
Olcov1049588	1831.14	-2.06675	0.315145	3.76913e-07	1.97389e-06	down	24.2.2.1.6-Solute transport.carrier-mediated transport.MFS superfamily.SP family.monosaccharide transporter (STP)	No
Olcov1028103	421.124	-2.06625	0.261207	2.00751e-09	1.34289e-08	down	35.2-not assigned.not annotated	No
Olcov1040214	1472.36	-2.06602	0.357755	5.17681e-06	2.34678e-05	down	35.1-not assigned.annotated	No
Olcov1039217	752.832	-2.0616	0.260132	1.94789e-09	1.30561e-08	down	15.5.48-RNA biosynthesis.transcriptional regulation.plant-specific transcription factor (ALOG)	No
Olcov1030662	310.004	-2.06138	0.26174	2.40242e-09	1.59477e-08	down	35.1-not assigned.annotated	No
Olcov1034719	858.854	-2.06135	0.275947	1.25997e-08	7.77196e-08	down	24.1.3.2.2-Solute transport.primary active transport.ABC superfamily.ABC2 family.subfamily ABCG transporter	No
Olcov1030424	317.139	-2.05927	0.180561	4.06099e-17	5.40989e-16	down	13.9.1.2-Cell division.endoreduplication.somatic DNA topoisomerase VI complex.subunit TOP6B	No
Olcov1038890	1022.34	-2.05886	0.169155	3.621e-19	5.61123e-18	down	35.2-not assigned.not annotated	No
Olcov1027830	2880.9	-2.05856	0.156282	4.85844e-22	9.39085e-21	down	5.1.7.1.2-Lipid metabolism.fatty acid metabolism.fatty acid desaturation.electron supply.cytochrome electron shuttle hemoprotein (Cyt-b5);21.9.1.7.1.3.2-Cell wall organisation.cutin and suberin.cuticular lipid formation.alkane-forming pathway.CER1-CER3 alkane-forming complex.electron supply module.electron shuttle hemoprotein (Cyt-b5)	No
Olcov1030982	501.557	-2.0572	0.256511	1.34589e-09	9.1732e-09	down	35.1-not assigned.annotated	No
Olcov1007072	1358.92	-2.05707	0.288993	5.09101e-08	2.93927e-07	down	3.4.1-Carbohydrate metabolism.oligosaccharide metabolism.galactinol synthase	No
Olcov1009801	39.3851	-2.057	0.549805	0.00117034	0.00377787	down	35.1-not assigned.annotated	No
Olcov1051151	259.706	-2.0559	0.284623	3.42715e-08	2.01841e-07	down	21.2.3.2.2-Cell wall organisation.hemicellulose.heteromannan.modification and degradation.endo-beta-1,4-mannanase	No
Olcov1037032	220.824	-2.05546	0.250936	6.53316e-10	4.63329e-09	down	21.3.1.2.2-Cell wall organisation.pectin.homogalacturonan.modification and degradation.pectin methylesterase inhibitor	No
Olcov1048176	204.962	-2.05504	0.439983	0.000128435	0.000480576	down	24.2.2.1.6-Solute transport.carrier-mediated transport.MFS superfamily.SP family.monosaccharide transporter (STP)	No
Olcov1047672	542.837	-2.05462	0.16013	5.25308e-21	9.47412e-20	down	50.2.4-Enzyme classification.EC_2 transferases.EC_2.4 glycosyltransferase	No
Olcov1025793	562.183	-2.05309	0.141391	3.25745e-26	8.6494e-25	down	18.3.4.1.1.1-Protein modification.lipidation.glycophosphatidylinositol (GPI) anchor addition.GPI pre-assembly.GPI N-acetylglucosamine transferase complex.component PIG-A	No
Olcov1017106	1277.17	-2.05276	0.250512	6.57847e-10	4.66401e-09	down	6.1.6.5-Nucleotide metabolism.purines.extracellular ATP.adenine uptake transporter (AZG);24.2.3.3.1-Solute transport.carrier-mediated transport.APC superfamily.NCS-2 family.purine transporter (AZG)	No
Olcov1006313	69.0773	-2.05237	0.41083	5.42665e-05	0.000213981	down	24.2.13-Solute transport.carrier-mediated transport.solute transporter (MTCC)	No
Olcov1020243	2319.18	-2.05129	0.178364	2.55495e-17	3.46864e-16	down	21.2.2.1.1-Cell wall organisation.hemicellulose.xylan.biosynthesis.galacturonosyltransferase	No
Olcov1028433	374.487	-2.04994	0.233484	4.88801e-11	3.86003e-10	down	13.2.1.1.7-Cell division.cell cycle organisation.cell cycle control.CYCLIN regulatory protein activities.regulatory protein (CYCP/CYCU)	No
Olcov1021423	436.968	-2.04963	0.187758	7.96911e-16	9.64604e-15	down	50.3.4-Enzyme classification.EC_3 hydrolases.EC_3.4 hydrolase acting on peptide bond (peptidase)	No
Olcov1020736	3097.93	-2.04505	0.200727	4.65627e-14	4.86501e-13	down	35.2-not assigned.not annotated	No
Olcov1031931	552.209	-2.04323	0.176189	1.6045e-17	2.20381e-16	down	3.5.1-Carbohydrate metabolism.sorbitol metabolism.aldose 6-phosphate reductase;3.6.3-Carbohydrate metabolism.mannose metabolism.aldose 6-phosphate reductase	No
Olcov1025803	439.897	-2.0421	0.233452	6.06472e-11	4.74366e-10	down	10.3.3.3-Redox homeostasis.glutathione-based redox regulation.glutathione S-transferase activities.class tau glutathione S-transferase	No
Olcov1036520	191.886	-2.04052	0.264277	5.25127e-09	3.37782e-08	down	27.8.2-Multi-process regulation.calcium-dependent signalling.calcium sensor (CML)	No
Olcov1037803	613.353	-2.03961	0.533562	0.00102049	0.0033268	down	35.1-not assigned.annotated	No
Olcov1002892	796.422	-2.03945	0.315117	5.84653e-07	2.98579e-06	down	35.1-not assigned.annotated	No
Olcov1025561	375.961	-2.03563	0.154362	6.62217e-22	1.27265e-20	down	35.2-not assigned.not annotated	No
Olcov1031410	1983.74	-2.03478	0.314126	5.87355e-07	2.99829e-06	down	50.1.4-Enzyme classification.EC_1 oxidoreductases.EC_1.4 oxidoreductase acting on CH-NH2 group of donor	No
Olcov1006146	980.69	-2.03457	0.26632	7.61034e-09	4.81078e-08	down	5.5.1.1-Lipid metabolism.phytosterol metabolism.plant sterol pathway.sterol C-24 methyltransferase	No
Olcov1021277	1406.69	-2.03401	0.221753	8.87159e-12	7.48482e-11	down	15.5.30-RNA biosynthesis.transcriptional regulation.transcription factor (bHLH);26.1.2.1.3-External stimuli response.light.UV-A/blue light.cryptochrome-mediated photoperception.bHLH-XII-class regulatory cryptochrome-binding protein	No
Olcov1012068	11.3356	-2.0339	0.813605	0.0126413	0.033761	down	19.4.2.2-Protein homeostasis.proteolysis.serine-type peptidase activities.S10-class serine carboxypeptidase (SCPL)	No
Olcov1025782	257.251	-2.03355	0.320498	9.30321e-07	4.6472e-06	down	19.2.2.2.1-Protein homeostasis.ubiquitin-proteasome system.ubiquitin-fold protein conjugation.SUMO conjugation (sumoylation).ubiquitin-fold protein (SUMO)	No
Olcov1033172	25.3963	-2.03347	0.456756	0.000238663	0.000858104	down	35.2-not assigned.not annotated	No
Olcov1051028	9853.46	-2.03302	0.536088	0.00110739	0.00358815	down	50.2.4-Enzyme classification.EC_2 transferases.EC_2.4 glycosyltransferase	No
Olcov1006266	9509.26	-2.03195	0.179954	1.15196e-16	1.48809e-15	down	1.2.1.2.4-Photosynthesis.calvin cycle.ribulose-1,5-bisphosphat carboxylase/oxygenase (RuBisCo) activity.RuBisCo assembly.assembly factor (RbcX);21.1.1.1.1-Cell wall organisation.cellulose.cellulose synthase complex (CSC).CSC components.cellulose synthase (CesA)	No
Olcov1012597	310.419	-2.03181	0.349493	5.2968e-06	2.39978e-05	down	13.2.2.1.3.2-Cell division.cell cycle organisation.chromatin condensation.condensin I/II complex.condensin-I-specific components.component CAP-G	No
Olcov1047847	1420.98	-2.03042	0.157494	5.3154e-21	9.5718e-20	down	50.2.3-Enzyme classification.EC_2 transferases.EC_2.3 acyltransferase	No
Olcov1033253	2798.12	-2.0303	0.129452	6.36352e-30	2.16231e-28	down	21.1.1.4.3-Cell wall organisation.cellulose.cellulose synthase complex (CSC).microtubule-dependent CSC insertion.regulatory protein (CMU)	No
Olcov1020142	32.1019	-2.02976	0.627284	0.00348218	0.0103333	down	15.5.54-RNA biosynthesis.transcriptional regulation.transcriptional co-regulator (OFP)	No
Olcov1021629	663.033	-2.02908	0.384346	2.65539e-05	0.000109648	down	35.2-not assigned.not annotated	No
Olcov1027645	304.74	-2.02861	0.667174	0.00503436	0.0145346	down	35.2-not assigned.not annotated	No
Olcov1049150	1263.05	-2.02844	0.167375	8.07846e-19	1.22041e-17	down	35.2-not assigned.not annotated	No
Olcov1039726	4374.87	-2.02812	0.339855	3.3076e-06	1.53991e-05	down	9.2.2.9.2-Secondary metabolism.phenolics.flavonoid biosynthesis.isoflavonoids.2-hydroxyisoflavanone dehydratase	No
Olcov1051394	528.773	-2.02808	0.140454	1.03138e-25	2.61992e-24	down	35.2-not assigned.not annotated	No
Olcov1019282	6427.82	-2.02755	0.392124	3.63525e-05	0.000147537	down	15.5.42-RNA biosynthesis.transcriptional regulation.transcription factor (TIFY)	No
Olcov1006938	755.813	-2.02633	0.241413	3.38422e-10	2.46878e-09	down	35.2-not assigned.not annotated	No
Olcov1051239	123.295	-2.02607	0.284981	6.32015e-08	3.60892e-07	down	35.2-not assigned.not annotated	No
Olcov1035449	49.298	-2.02485	0.3457	4.76171e-06	2.16699e-05	down	35.2-not assigned.not annotated	No
Olcov1031162	291.031	-2.02419	0.265397	8.58725e-09	5.39921e-08	down	10.5.7-Redox homeostasis.ascorbate-based redox regulation.cyt-b561 electron shuttle hemoprotein (CYBASC)	No
Olcov1033377	129.257	-2.02403	0.302305	2.90078e-07	1.53768e-06	down	35.1-not assigned.annotated	No
Olcov1020476	5927.48	-2.02368	0.156246	4.02215e-21	7.32737e-20	down	35.2-not assigned.not annotated	No
Olcov1029755	645.569	-2.02341	0.311507	5.85353e-07	2.98872e-06	down	50.2.1-Enzyme classification.EC_2 transferases.EC_2.1 transferase transferring one-carbon group	No
Olcov1021066	3305.37	-2.02195	0.161754	7.99e-20	1.30819e-18	down	1.3.5-Photosynthesis.photorespiration.serine hydroxymethyltransferase (SHM)	No
Olcov1039514	181.755	-2.02046	0.507111	0.000747052	0.00249081	down	15.5.13-RNA biosynthesis.transcriptional regulation.transcription factor (HSF)	No
Olcov1001840	26.5911	-2.02018	0.558062	0.00164631	0.00517146	down	35.2-not assigned.not annotated	No
Olcov1039482	67.2164	-2.0201	0.359949	1.0333e-05	4.4906e-05	down	7.8.4.2-Coenzyme metabolism.prenylquinone biosynthesis.plastoquinone biosynthesis.MSBQ-methyltransferase (APG1);10.6.4-Redox homeostasis.tocopherol biosynthesis.MPBQ-methyltransferase (VTE3)	No
Olcov1009348	39086	-2.01965	0.355396	8.35519e-06	3.67327e-05	down	35.1-not assigned.annotated	No
Olcov1010673	581.2	-2.01914	0.110696	1.97851e-39	1.26398e-37	down	35.1-not assigned.annotated	No
Olcov1001370	21.2097	-2.01815	0.639232	0.00413582	0.0121271	down	35.2-not assigned.not annotated	No
Olcov1038542	58.7134	-2.01789	0.369178	1.61231e-05	6.85321e-05	down	35.2-not assigned.not annotated	No
Olcov1026842	40.317	-2.0164	0.48529	0.000510869	0.00175012	down	35.2-not assigned.not annotated	No
Olcov1001960	663.153	-2.01569	0.649467	0.00459181	0.0133589	down	35.2-not assigned.not annotated	No
Olcov1027972	26.8725	-2.01401	0.443056	0.000200267	0.000727751	down	35.2-not assigned.not annotated	No
Olcov1021367	26.8761	-2.01354	0.805948	0.0130696	0.0348057	down	50.1.13-Enzyme classification.EC_1 oxidoreductases.EC_1.14 oxidoreductase acting on paired donor with incorporation or reduction of molecular oxygen	No
Olcov1025246	87.9502	-2.01341	0.547018	0.00147228	0.00466791	down	24.2.3.11-Solute transport.carrier-mediated transport.APC superfamily.potassium cation transporter (HAK/KUP/KT)	No
Olcov1008262	354.373	-2.01116	0.392591	4.41126e-05	0.000176748	down	35.2-not assigned.not annotated	No
Olcov1040204	51.519	-2.01061	0.444945	0.000216451	0.00078365	down	50.1.13-Enzyme classification.EC_1 oxidoreductases.EC_1.14 oxidoreductase acting on paired donor with incorporation or reduction of molecular oxygen	No
Olcov1007913	38.3131	-2.00996	0.460417	0.000315803	0.00111444	down	35.1-not assigned.annotated	No
Olcov1046394	305.9	-2.00946	0.241392	5.23894e-10	3.7506e-09	down	11.10.2.4.2-Phytohormone action.signalling peptides.CRP (cysteine-rich-peptide) category.RALF/RALFL-peptide activity.RALF-peptide receptor (CrRLK1L);19.2.2.1.6-Protein homeostasis.ubiquitin-proteasome system.ubiquitin-fold protein conjugation.ubiquitin conjugation (ubiquitylation).regulatory protein (DA1) of ubiquitin receptor activity	No
Olcov1001303	49.9011	-2.00828	0.408999	7.947e-05	0.000306406	down	35.2-not assigned.not annotated	No
Olcov1026172	35.9103	-2.0082	0.455319	0.00028461	0.00101075	down	5.2.1.2.4-Lipid metabolism.glycerolipid metabolism.phosphatidate biosynthesis.endoplasmic reticulum phosphatidate biosynthesis.lysophosphatidate acyltransferase (LPAT)	No
Olcov1001821	34.9499	-2.00764	0.683813	0.00631774	0.0179134	down	20.2.2.2.5-Cytoskeleton organisation.microfilament network.actin polymerisation.SCAR/WAVE ARP2/3-activating complex.component ABIL	No
Olcov1008495	690.89	-2.00531	0.223281	2.85628e-11	2.30053e-10	down	19.4.1.1-Protein homeostasis.proteolysis.cysteine-type peptidase activities.C1-class protease (Papain)	No
Olcov1035453	617.313	-2.00509	0.412578	9.18306e-05	0.000351176	down	24.2.4.1.1-Solute transport.carrier-mediated transport.MOP superfamily.MATE family.metabolite transporter (DTX)	No
Olcov1013066	87.6995	-2.00493	0.422335	0.000123377	0.000463275	down	24.2.4.1.1-Solute transport.carrier-mediated transport.MOP superfamily.MATE family.metabolite transporter (DTX)	No
Olcov1024652	120.985	-2.00395	0.287804	1.24181e-07	6.83623e-07	down	35.1-not assigned.annotated	No
Olcov1019075	1437.52	-2.00324	0.183638	1.51605e-15	1.78441e-14	down	18.4.1.32-Protein modification.phosphorylation.TKL protein kinase superfamily.protein kinase (PERK-related)	No
Olcov1042543	591.222	-2.00227	0.428511	0.000150769	0.000557031	down	11.10.2.4.2-Phytohormone action.signalling peptides.CRP (cysteine-rich-peptide) category.RALF/RALFL-peptide activity.RALF-peptide receptor (CrRLK1L);18.4.1.16-Protein modification.phosphorylation.TKL protein kinase superfamily.protein kinase (CrlRLK1)	No
Olcov1042893	2170.27	-2.0022	0.175606	9.18275e-17	1.19478e-15	down	15.5.48-RNA biosynthesis.transcriptional regulation.plant-specific transcription factor (ALOG)	No
Olcov1005055	391.21	-2.00199	0.431233	0.000162949	0.000599294	down	35.2-not assigned.not annotated	No
Olcov1003867	81.599	-2.00193	0.387606	4.06056e-05	0.000163384	down	15.5.2.1-RNA biosynthesis.transcriptional regulation.MYB transcription factor superfamily.transcription factor (MYB);28.1.4.3-Plant reproduction.flowering.floral meristem identity control.accessory protein (LMI2)	No
Olcov1049635	196.078	-2.00107	0.435157	0.000182632	0.000667599	down	35.1-not assigned.annotated	No
Olcov1032439	482.512	-2.0009	0.34233	5.50539e-06	2.48708e-05	down	21.1.1.3.1-Cell wall organisation.cellulose.cellulose synthase complex (CSC).CSC trafficking.regulatory protein (SHOU4)	No
Olcov1033535	1171.2	-2.00065	0.186556	4.36389e-15	4.95956e-14	down	35.2-not assigned.not annotated	No
Olcov1050995	896.884	-1.99975	0.310755	8.14535e-07	4.09644e-06	down	35.1-not assigned.annotated	No
Olcov1046348	2704.53	-1.99935	0.571717	0.00221915	0.00679777	down	15.5.7.1-RNA biosynthesis.transcriptional regulation.AP2/ERF transcription factor superfamily.transcription factor (ERF)	No
Olcov1032569	302.026	-1.99932	0.245353	1.20353e-09	8.25325e-09	down	35.1-not assigned.annotated	No
Olcov1049737	3162.01	-1.99906	0.342243	5.61882e-06	2.5349e-05	down	15.5.49.1-RNA biosynthesis.transcriptional regulation.NF-Y transcription factor complex.component NF-YA	No
Olcov1010108	8748.64	-1.99866	0.214803	6.61717e-12	5.65401e-11	down	35.1-not assigned.annotated	No
Olcov1039652	58.8551	-1.99802	0.377256	2.84875e-05	0.00011724	down	35.1-not assigned.annotated	No
Olcov1046830	1625.98	-1.99775	0.151631	1.45551e-21	2.73007e-20	down	22.5.2.2.1-Vesicle trafficking.multi-pathway trafficking regulation.vesicle tethering.RAB-GTPase activation.RAB-GTPase-activating protein (RAB-GAP)	No
Olcov1017937	24.5929	-1.99731	0.51518	0.0010051	0.00328027	down	14.3.2-DNA damage response.homologous recombination repair (HR).exonuclease (EXO1)	No
Olcov1002650	3045.99	-1.99727	0.252998	3.52086e-09	2.29945e-08	down	35.2-not assigned.not annotated	No
Olcov1033133	410.617	-1.99639	0.269581	2.47368e-08	1.48105e-07	down	35.1-not assigned.annotated	No
Olcov1001485	118.602	-1.99574	0.250876	2.77562e-09	1.83109e-08	down	22.5.2.2.1-Vesicle trafficking.multi-pathway trafficking regulation.vesicle tethering.RAB-GTPase activation.RAB-GTPase-activating protein (RAB-GAP)	No
Olcov1019228	186.978	-1.99546	0.343309	6.23922e-06	2.7965e-05	down	35.2-not assigned.not annotated	No
Olcov1033593	6484.5	-1.99542	0.15859	7.41416e-20	1.21817e-18	down	1.3.4.1-Photosynthesis.photorespiration.glycine decarboxylase complex.glycine dehydrogenase component P-protein	No
Olcov1042405	1461.35	-1.99539	0.215095	7.80893e-12	6.64085e-11	down	35.1-not assigned.annotated	No
Olcov1006283	195.066	-1.99262	0.344835	7.01505e-06	3.1186e-05	down	35.2-not assigned.not annotated	No
Olcov1041427	86.7192	-1.99095	0.280877	8.48127e-08	4.76749e-07	down	21.6.3.2-Cell wall organisation.lignin.monolignol glycosylation and deglycosylation.coniferin beta-glucosidase	No
Olcov1002332	2321.83	-1.99059	0.3122	1.04309e-06	5.18692e-06	down	11.7.1.6-Phytohormone action.jasmonic acid.biosynthesis.oxophytodienoate reductase (OPR3)	No
Olcov1033265	17.3973	-1.98961	0.577268	0.00250836	0.00761011	down	12.4.2.4.1-Chromatin organisation.nucleosome remodeling.ISWI chromatin remodeling complexes.ISWI-CDD complex.component DDR	No
Olcov1013108	198.682	-1.98955	0.405511	8.57106e-05	0.000329222	down	35.2-not assigned.not annotated	No
Olcov1039577	1317.69	-1.98908	0.373641	2.73002e-05	0.000112552	down	35.1-not assigned.annotated	No
Olcov1051552	327.961	-1.98806	0.239092	6.49275e-10	4.60742e-09	down	35.2-not assigned.not annotated	No
Olcov1049889	623.522	-1.9868	0.196247	1.26975e-13	1.2717e-12	down	35.2-not assigned.not annotated	No
Olcov1020218	475.45	-1.98676	0.227106	9.80622e-11	7.50792e-10	down	12.3.2.3.1.2.4-Chromatin organisation.post-translational histone modification.histone acetylation.HD1-type histone deacetylase family.class-I histone deacetylase activities.SNL-HDA19 histone deacetylase complex.associated component AFR	No
Olcov1027285	209.784	-1.9865	0.280844	9.21517e-08	5.15654e-07	down	35.1-not assigned.annotated	No
Olcov1018900	43.4001	-1.9863	0.40117	7.69347e-05	0.000297168	down	35.2-not assigned.not annotated	No
Olcov1013929	52.8462	-1.98548	0.64542	0.00511752	0.014762	down	35.2-not assigned.not annotated	No
Olcov1019206	834.671	-1.98494	0.287883	1.77897e-07	9.64163e-07	down	35.1-not assigned.annotated	No
Olcov1029234	452.736	-1.98402	0.658596	0.00575859	0.0164714	down	50.4.2-Enzyme classification.EC_4 lyases.EC_4.2 carbon-oxygen lyase	No
Olcov1028871	146.239	-1.98388	0.399959	7.57783e-05	0.00029304	down	18.4.1.24.2-Protein modification.phosphorylation.TKL protein kinase superfamily.G-Lectin protein kinase families.protein kinase (SD-2)	No
Olcov1017748	1107.83	-1.98263	0.234864	3.93691e-10	2.8542e-09	down	19.4.2.5-Protein homeostasis.proteolysis.serine-type peptidase activities.S49-class plastidial protease (SppA)	No
Olcov1048597	340.865	-1.98139	0.230689	2.08877e-10	1.54832e-09	down	35.1-not assigned.annotated	No
Olcov1024013	113.223	-1.98129	0.228906	1.55773e-10	1.17022e-09	down	27.6.1.4.2-Multi-process regulation.phosphatidylinositol and inositol phosphate system.biosynthesis.phosphatidylinositol kinase activities.phosphatidylinositol 4-phosphate 5-kinase (PIP5K)	No
Olcov1020155	314.124	-1.98062	0.196842	1.87803e-13	1.85166e-12	down	35.2-not assigned.not annotated	No
Olcov1013126	705.727	-1.98041	0.780894	0.0129636	0.034551	down	1.2.1.1.2-Photosynthesis.calvin cycle.ribulose-1,5-bisphosphat carboxylase/oxygenase (RuBisCo) activity.RuBisCo heterodimer.small subunit	No
Olcov1012889	2438.91	-1.98012	0.135496	8.39668e-26	2.14688e-24	down	22.5.3.2.3-Vesicle trafficking.multi-pathway trafficking regulation.target membrane fusion.regulation.regulatory protein (TMS)	No
Olcov1050653	210.03	-1.97823	0.216178	1.67595e-11	1.38068e-10	down	50.1.1-Enzyme classification.EC_1 oxidoreductases.EC_1.1 oxidoreductase acting on CH-OH group of donor	No
Olcov1030984	1465.15	-1.978	0.270202	3.8704e-08	2.26637e-07	down	35.1-not assigned.annotated	No
Olcov1009985	567.343	-1.97796	0.142776	2.0713e-23	4.3949e-22	down	18.3.4.1.3.1-Protein modification.lipidation.glycophosphatidylinositol (GPI) anchor addition.GPI pre-assembly.mannosyltransferase-I complex.alpha-1,4-mannosyltransferase component PIG-M	No
Olcov1045259	444.273	-1.97743	0.246266	2.34866e-09	1.56129e-08	down	35.2-not assigned.not annotated	No
Olcov1033234	669.916	-1.9774	0.31033	1.13358e-06	5.61306e-06	down	27.11.1.3-Multi-process regulation.UPR (Unfolded Protein Response) signalling.IRE1-bZIP60 pathway.regulatory mediator (SVB)	No
Olcov1010718	42.8993	-1.97698	0.409341	0.000109513	0.000414672	down	19.2.2.8.1.4.3-Protein homeostasis.ubiquitin-proteasome system.ubiquitin-fold protein conjugation.Cullin-based ubiquitylation complexes.SKP1-CUL1-FBX (SCF) E3 ubiquitin ligase complexes.F-BOX substrate adaptor activities.substrate adaptor (FBX)	No
Olcov1038513	20.1623	-1.9762	0.713444	0.00890462	0.0245505	down	19.2.2.2.1-Protein homeostasis.ubiquitin-proteasome system.ubiquitin-fold protein conjugation.SUMO conjugation (sumoylation).ubiquitin-fold protein (SUMO)	No
Olcov1034716	207.923	-1.97576	0.336972	5.83772e-06	2.62743e-05	down	13.2.1.1.1-Cell division.cell cycle organisation.cell cycle control.CYCLIN regulatory protein activities.regulatory protein (CYCA)	No
Olcov1003619	31.8349	-1.97513	0.430655	0.000204587	0.000742415	down	35.2-not assigned.not annotated	No
Olcov1021625	47.3657	-1.97499	0.522657	0.00131326	0.00420465	down	35.2-not assigned.not annotated	No
Olcov1018789	71.7948	-1.97438	0.416	0.000137076	0.000511193	down	35.2-not assigned.not annotated	No
Olcov1021440	372.967	-1.97432	0.180411	1.84142e-15	2.15439e-14	down	35.1-not assigned.annotated	No
Olcov1003303	1180.93	-1.97414	0.166203	8.35827e-18	1.17136e-16	down	19.4.3.1-Protein homeostasis.proteolysis.aspartic-type peptidase activities.A1-class protease (Pepsin)	No
Olcov1032397	1794.1	-1.97398	0.307753	1.00275e-06	4.99481e-06	down	18.4.1.5-Protein modification.phosphorylation.TKL protein kinase superfamily.protein kinase (LRR-V)	No
Olcov1032956	44.3563	-1.97194	0.423395	0.000173069	0.000634422	down	15.5.47-RNA biosynthesis.transcriptional regulation.transcription factor (DPB3)	No
Olcov1016916	140.593	-1.97082	0.528663	0.00147698	0.00467899	down	35.2-not assigned.not annotated	No
Olcov1027096	760.398	-1.96898	0.193949	1.35612e-13	1.353e-12	down	15.5.2.2-RNA biosynthesis.transcriptional regulation.MYB transcription factor superfamily.transcription factor (MYB-related)	No
Olcov1030239	1740.81	-1.96853	0.185695	1.28875e-14	1.40344e-13	down	24.2.2.9-Solute transport.carrier-mediated transport.MFS superfamily.anion transporter (NRT1/PTR)	No
Olcov1008258	320.659	-1.96799	0.212738	1.16211e-11	9.7171e-11	down	35.1-not assigned.annotated	No
Olcov1031188	73.1252	-1.96758	0.395889	7.8318e-05	0.000302113	down	35.2-not assigned.not annotated	No
Olcov1000521	115.894	-1.96657	0.225265	1.27714e-10	9.67801e-10	down	35.2-not assigned.not annotated	No
Olcov1047597	10236.4	-1.96591	0.440867	0.000287807	0.00102117	down	35.1-not assigned.annotated	No
Olcov1026072	31.9588	-1.96584	0.407975	0.000117207	0.000441593	down	7.11.2.2.4-Coenzyme metabolism.iron-sulfur cluster assembly machinery.mitochondrial ISC system.transfer phase.assembly factor (COG0354m/IBA57.1)	No
Olcov1048701	490.193	-1.96409	0.180305	2.79443e-15	3.22274e-14	down	13.2.4.1.3-Cell division.cell cycle organisation.metaphase to anaphase transition.Anaphase-Promoting Complex/Cyclosome (APC/C)-dependent ubiquitination.activator protein (CCS52)	No
Olcov1033797	619.889	-1.96401	0.36115	2.17926e-05	9.10133e-05	down	18.4.1.4-Protein modification.phosphorylation.TKL protein kinase superfamily.protein kinase (LRR-IV)	No
Olcov1050067	629.938	-1.96394	0.1826	5.94498e-15	6.66918e-14	down	35.1-not assigned.annotated	No
Olcov1043472	889.475	-1.96372	0.148481	2.00438e-21	3.70914e-20	down	35.2-not assigned.not annotated	No
Olcov1029895	4916.32	-1.96286	0.20978	7.42166e-12	6.32067e-11	down	19.4.1.1-Protein homeostasis.proteolysis.cysteine-type peptidase activities.C1-class protease (Papain);27.2.11.4-Multi-process regulation.Programmed Cell Death (PCD) system.vacuole-mediated cell death.cysteine protease (XCP)	No
Olcov1011121	63.1751	-1.96282	0.694162	0.00827231	0.0229666	down	18.8.1-Protein modification.S-glutathionylation.glutaredoxin	No
Olcov1012124	4773.1	-1.96209	0.190223	6.35232e-14	6.54378e-13	down	21.1.2.2-Cell wall organisation.cellulose.cellulose-hemicellulose network assembly.regulatory protein (COB)	No
Olcov1024998	198.076	-1.96067	0.171966	1.68714e-16	2.15215e-15	down	35.2-not assigned.not annotated	No
Olcov1000243	53.9008	-1.95914	0.309398	1.42531e-06	6.97118e-06	down	35.2-not assigned.not annotated	No
Olcov1039837	2599.76	-1.95895	0.117378	1.24219e-32	5.03881e-31	down	25.1.4.1.2-Nutrient uptake.nitrogen assimilation.ammonium assimilation.glutamine synthetase activities.plastidial glutamine synthetase (GLN2)	No
Olcov1022255	18.1818	-1.95835	0.485856	0.000794572	0.00263912	down	35.2-not assigned.not annotated	No
Olcov1025956	52.748	-1.95796	0.361737	2.40498e-05	9.99416e-05	down	35.1-not assigned.annotated	No
Olcov1012554	2366.33	-1.95735	0.154492	8.35972e-20	1.36397e-18	down	21.2.2.1.3.3-Cell wall organisation.hemicellulose.xylan.biosynthesis.xylosyltransferase activities.xylosyltransferase (IRX14)	No
Olcov1043158	7.26093	-1.95712	0.727863	0.0105335	0.0286035	down	19.4.2.1.5-Protein homeostasis.proteolysis.serine-type peptidase activities.S8-class protease (subtilisin) families.protease (SBT5)	No
Olcov1012302	646.592	-1.95655	0.308076	1.35886e-06	6.66661e-06	down	35.2-not assigned.not annotated	No
Olcov1013600	238.385	-1.95541	0.363235	2.6425e-05	0.000109212	down	24.2.4.1.3-Solute transport.carrier-mediated transport.MOP superfamily.MATE family.metal-citrate complex transporter (FRD)	No
Olcov1039662	213.123	-1.95423	0.286742	2.84073e-07	1.50687e-06	down	35.2-not assigned.not annotated	No
Olcov1046941	253.592	-1.95353	0.244185	3.19994e-09	2.10039e-08	down	35.2-not assigned.not annotated	No
Olcov1027779	658.838	-1.95309	0.175855	1.00179e-15	1.19715e-14	down	5.1.4.7.1-Lipid metabolism.fatty acid metabolism.plastidial fatty acid synthase (ptFAS) system.termination of fatty acid chains.oleoyl-ACP thioesterase (FATA)	No
Olcov1003109	83.5224	-1.95282	0.354298	1.84949e-05	7.80054e-05	down	35.2-not assigned.not annotated	No
Olcov1036291	83.4468	-1.95258	0.391843	7.99926e-05	0.000308218	down	35.2-not assigned.not annotated	No
Olcov1034517	2733.29	-1.95048	0.413978	0.000162453	0.000597751	down	21.1.3.2-Cell wall organisation.cellulose.cellulose modification.class-C endo-1,4-beta-glucanase	No
Olcov1028911	28.3165	-1.95036	0.589504	0.00357521	0.0105946	down	15.5.2.1-RNA biosynthesis.transcriptional regulation.MYB transcription factor superfamily.transcription factor (MYB)	No
Olcov1025748	548.897	-1.95022	0.223977	1.64205e-10	1.23001e-09	down	9.2.1.1.1-Secondary metabolism.phenolics.p-coumaroyl-CoA biosynthesis.phenylalanine ammonia lyase activity.phenylalanine ammonia lyase (PAL)	No
Olcov1022558	126.873	-1.95002	0.33514	7.55404e-06	3.34237e-05	down	20.1.5.5.1-Cytoskeleton organisation.microtubular network.microtubule dynamics.cortical microtubule organisation.Exocyst complex recruiting factor (VETH)	No
Olcov1013173	442.387	-1.94995	0.157592	6.10701e-19	9.31587e-18	down	35.1-not assigned.annotated	No
Olcov1017487	623.157	-1.94964	0.176488	1.46369e-15	1.72711e-14	down	35.2-not assigned.not annotated	No
Olcov1028903	342.848	-1.94955	0.234605	9.16104e-10	6.39065e-09	down	35.1-not assigned.annotated	No
Olcov1008409	1293.63	-1.94927	0.278034	1.46309e-07	7.9869e-07	down	3.2.2.3.1-Carbohydrate metabolism.starch metabolism.biosynthesis.ADP-glucose pyrophosphorylase complex.large subunit APL	No
Olcov1014555	1647.55	-1.94872	0.175922	1.25352e-15	1.48885e-14	down	20.1.5.1.3-Cytoskeleton organisation.microtubular network.microtubule dynamics.microtubule (MT) plus-end-tracking.MT plus-end-tracking protein (SPR1)	No
Olcov1002075	185.736	-1.94837	0.432217	0.000270656	0.000965143	down	11.5.1.1-Phytohormone action.ethylene.biosynthesis.1-aminocyclopropane-1-carboxylate (ACC) synthase	No
Olcov1021489	1471.85	-1.94775	0.132126	7.11973e-26	1.83843e-24	down	35.2-not assigned.not annotated	No
Olcov1006221	1393.55	-1.94691	0.35677	2.22096e-05	9.26558e-05	down	35.1-not assigned.annotated	No
Olcov1045577	1059.76	-1.94573	0.295289	6.51366e-07	3.30418e-06	down	50.1.10-Enzyme classification.EC_1 oxidoreductases.EC_1.10 oxidoreductase acting on diphenol or related substance as donor	No
Olcov1033988	2818.36	-1.94565	0.179843	5.40756e-15	6.08377e-14	down	19.4.2.6-Protein homeostasis.proteolysis.serine-type peptidase activities.S54-class protease (RBL))	No
Olcov1048775	874.319	-1.94558	0.229183	4.42291e-10	3.18977e-09	down	35.2-not assigned.not annotated	No
Olcov1025850	205.462	-1.94548	0.279815	1.84525e-07	9.98011e-07	down	15.5.2.1-RNA biosynthesis.transcriptional regulation.MYB transcription factor superfamily.transcription factor (MYB)	No
Olcov1050897	166.135	-1.94406	0.288239	3.86423e-07	2.01919e-06	down	35.1-not assigned.annotated	No
Olcov1021741	1454.38	-1.94393	0.189087	9.50553e-14	9.6479e-13	down	35.1-not assigned.annotated	No
Olcov1033314	1501.45	-1.94268	0.154584	2.08319e-19	3.27802e-18	down	24.2.6.2-Solute transport.carrier-mediated transport.TOC superfamily.transport protein (TSUP)	No
Olcov1050121	18.7039	-1.94259	0.819332	0.0177559	0.0459598	down	35.2-not assigned.not annotated	No
Olcov1044292	3914.66	-1.94158	0.223637	1.98864e-10	1.48018e-09	down	13.4.2.5-Cell division.cytokinesis.cell-plate formation.cell plate maturation factor (AIR9)	No
Olcov1047660	287.811	-1.941	0.277421	1.62402e-07	8.83248e-07	down	50.2.4-Enzyme classification.EC_2 transferases.EC_2.4 glycosyltransferase	No
Olcov1014205	824.275	-1.94095	0.29577	7.3332e-07	3.6991e-06	down	3.4.3-Carbohydrate metabolism.oligosaccharide metabolism.raffinose synthase	No
Olcov1025143	4205.25	-1.94007	0.221944	1.55417e-10	1.16792e-09	down	3.13.5.1-Carbohydrate metabolism.nucleotide sugar biosynthesis.UDP-D-xylose biosynthesis.UDP-D-glucuronic acid decarboxylase	No
Olcov1033332	277.331	-1.93988	0.191384	2.09408e-13	2.05861e-12	down	7.5.1.2-Coenzyme metabolism.tetrahydrofolate metabolism.p-aminobenzoate biosynthesis.aminodeoxychorismate lyase	No
Olcov1013165	154.343	-1.93957	0.421114	0.000219415	0.000793156	down	35.2-not assigned.not annotated	No
Olcov1001416	410.559	-1.93841	0.147723	6.51829e-21	1.16485e-19	down	22.1.2.2-Vesicle trafficking.anterograde trafficking.protein cargo receptor activities.membrane protein cargo receptor (CNIH)	No
Olcov1027145	3322.33	-1.93791	0.187102	6.89235e-14	7.08453e-13	down	20.2.2.5-Cytoskeleton organisation.microfilament network.actin polymerisation.villin actin-crosslinking factor	No
Olcov1046385	1182.85	-1.93776	0.234898	1.30575e-09	8.92031e-09	down	35.2-not assigned.not annotated	No
Olcov1041447	5558.31	-1.93708	0.374614	5.13547e-05	0.000203389	down	21.3.1.2.1-Cell wall organisation.pectin.homogalacturonan.modification and degradation.pectin methylesterase	No
Olcov1037011	201.767	-1.93653	0.20258	3.74505e-12	3.28126e-11	down	24.2.1.6-Solute transport.carrier-mediated transport.DMT superfamily.organic cation transporter (PUP)	No
Olcov1012751	249.936	-1.93649	0.212961	3.31863e-11	2.65377e-10	down	21.6.2.1-Cell wall organisation.lignin.monolignol conjugation and polymerization.p-coumaroyl-CoA:monolignol transferase (PMT)	No
Olcov1031515	236.411	-1.93583	0.241472	3.44972e-09	2.25738e-08	down	13.1.3.2.4-Cell division.DNA replication.elongation.DNA polymerase delta complex.component POLD4	No
Olcov1033839	119.358	-1.93573	0.260966	3.59023e-08	2.11128e-07	down	24.2.5.1.1-Solute transport.carrier-mediated transport.BART superfamily.BASS family.2-keto acid transporter (BAT)	No
Olcov1049616	1640.33	-1.93425	0.17275	7.9519e-16	9.63018e-15	down	35.1-not assigned.annotated	No
Olcov1044908	245.776	-1.93394	0.252975	1.52758e-08	9.34893e-08	down	35.2-not assigned.not annotated	No
Olcov1044153	1140.39	-1.93381	0.111153	7.01081e-35	3.36835e-33	down	35.2-not assigned.not annotated	No
Olcov1015342	20.1551	-1.9324	0.581514	0.00361974	0.0107198	down	35.1-not assigned.annotated	No
Olcov1011988	322.309	-1.93226	0.203816	5.71892e-12	4.91156e-11	down	24.3.2.4-Solute transport.channels.VIC superfamily.cyclic nucleotide-gated cation channel (CNGC);26.4.1.1-External stimuli response.temperature.sensing and signalling.temperature sensor protein (CNGC2)	No
Olcov1036968	14.6557	-1.93226	0.656246	0.007175	0.0201467	down	35.1-not assigned.annotated	No
Olcov1038742	628.796	-1.93216	0.266208	6.6679e-08	3.78903e-07	down	18.4.25.2.1-Protein modification.phosphorylation.protein serine/threonine phosphatase superfamily.PPM/PP2C Mn/Mg-dependent phosphatase families.clade A phosphatase	No
Olcov1003004	1071.66	-1.93209	0.285087	3.71397e-07	1.94761e-06	down	35.1-not assigned.annotated	No
Olcov1040769	22.4998	-1.93198	0.821953	0.0186112	0.0479935	down	35.2-not assigned.not annotated	No
Olcov1004833	126.463	-1.93197	0.768675	0.0145405	0.0383267	down	35.2-not assigned.not annotated	No
Olcov1047975	9.67413	-1.93033	0.801691	0.017128	0.0444966	down	35.2-not assigned.not annotated	No
Olcov1020388	133.94	-1.92997	0.379533	6.65423e-05	0.000259032	down	50.1.13-Enzyme classification.EC_1 oxidoreductases.EC_1.14 oxidoreductase acting on paired donor with incorporation or reduction of molecular oxygen	No
Olcov1051672	28.4147	-1.92937	0.470235	0.000735235	0.0024556	down	35.2-not assigned.not annotated	No
Olcov1006304	15.5639	-1.92866	0.617816	0.00528794	0.0152124	down	35.2-not assigned.not annotated	No
Olcov1031240	190.729	-1.92843	0.207241	1.35719e-11	1.12679e-10	down	26.1.1.10-External stimuli response.light.red/far red light.phytochrome signalling mediator (SRR1)	No
Olcov1042863	892.899	-1.92828	0.316333	3.58244e-06	1.65898e-05	down	11.3.2.5-Phytohormone action.brassinosteroid.perception and signal transduction.scaffold protein (TTL)	No
Olcov1048906	83.7908	-1.92727	0.459764	0.000606179	0.00205175	down	50.1.1-Enzyme classification.EC_1 oxidoreductases.EC_1.1 oxidoreductase acting on CH-OH group of donor	No
Olcov1027502	124.049	-1.92676	0.732701	0.012221	0.0327616	down	7.13.1.3.2-Coenzyme metabolism.chlorophyll metabolism.chlorophyll biosynthesis.Mg-protoporphyrin IX monomethylester cyclase complex.scaffolding component LCAA	No
Olcov1008398	99.5372	-1.92598	0.231039	1.00623e-09	6.96345e-09	down	50.1.3-Enzyme classification.EC_1 oxidoreductases.EC_1.3 oxidoreductase acting on CH-CH group of donor	No
Olcov1032921	306.866	-1.92427	0.245392	7.62594e-09	4.81935e-08	down	15.5.18-RNA biosynthesis.transcriptional regulation.transcription factor (SBP)	No
Olcov1018668	773.749	-1.92414	0.216403	9.32024e-11	7.15529e-10	down	35.2-not assigned.not annotated	No
Olcov1005191	276.091	-1.9235	0.377661	6.68238e-05	0.000259999	down	18.4.14-Protein modification.phosphorylation.protein kinase (NEK)	No
Olcov1045310	225.24	-1.92112	0.207472	1.81217e-11	1.48924e-10	down	24.3.7-Solute transport.channels.calcium-permeable channel (OSCA)	No
Olcov1030525	225.043	-1.92108	0.364198	4.13058e-05	0.000166088	down	35.2-not assigned.not annotated	No
Olcov1013321	521.127	-1.92101	0.232006	1.32823e-09	9.05808e-09	down	15.5.30-RNA biosynthesis.transcriptional regulation.transcription factor (bHLH)	No
Olcov1037996	61.2858	-1.92097	0.329099	8.21883e-06	3.61672e-05	down	35.1-not assigned.annotated	No
Olcov1017279	125.341	-1.92081	0.260435	4.67734e-08	2.71112e-07	down	35.1-not assigned.annotated	No
Olcov1034673	42.2424	-1.92026	0.764034	0.0148291	0.039013	down	24.2.3.1.2-Solute transport.carrier-mediated transport.APC superfamily.SulP family.molybdate transporter (MOT);25.4.4.13-Nutrient uptake.transition metal homeostasis.transport.molybdate transporter (MOT)	No
Olcov1011563	401.826	-1.92015	0.230302	1.05342e-09	7.27711e-09	down	16.5.2.2.5-RNA processing.mRNA silencing.miRNA pathway.RNA-induced silencing complex (RISC) assembly and export.regulatory protein (FBW2);19.2.2.8.1.4.3-Protein homeostasis.ubiquitin-proteasome system.ubiquitin-fold protein conjugation.Cullin-based ubiquitylation complexes.SKP1-CUL1-FBX (SCF) E3 ubiquitin ligase complexes.F-BOX substrate adaptor activities.substrate adaptor (FBX)	No
Olcov1032634	11.125	-1.91989	0.648392	0.00714563	0.0200714	down	15.5.54-RNA biosynthesis.transcriptional regulation.transcriptional co-regulator (OFP)	No
Olcov1020816	165.702	-1.9191	0.311098	2.98898e-06	1.40019e-05	down	18.4.1.8.1-Protein modification.phosphorylation.TKL protein kinase superfamily.LRR-VIII protein kinase families.protein kinase (LRR-VIII-1)	No
Olcov1027282	1338.67	-1.91863	0.262039	5.79193e-08	3.32348e-07	down	15.5.48-RNA biosynthesis.transcriptional regulation.plant-specific transcription factor (ALOG)	No
Olcov1049334	101.327	-1.9186	0.572913	0.00355793	0.0105487	down	15.5.12-RNA biosynthesis.transcriptional regulation.transcription factor (GRAS)	No
Olcov1045940	54.8689	-1.91778	0.478992	0.000945573	0.00310025	down	24.2.11.1-Solute transport.carrier-mediated transport.ZIP family.metal cation transporter (ZIP)	No
Olcov1048067	232.222	-1.91763	0.402562	0.00016022	0.000589906	down	20.2.5.1.4-Cytoskeleton organisation.microfilament network.actin-membrane compartment interaction.NET-type actin-membrane nexus protein families.actin-binding protein (NET4)	No
Olcov1018700	254.613	-1.91699	0.327707	8.0694e-06	3.55363e-05	down	35.2-not assigned.not annotated	No
Olcov1008968	130.546	-1.91517	0.383449	8.95648e-05	0.000342903	down	35.1-not assigned.annotated	No
Olcov1035433	84.646	-1.91483	0.487149	0.00111592	0.00361229	down	35.1-not assigned.annotated	No
Olcov1043659	1147.47	-1.9146	0.204312	1.16039e-11	9.70889e-11	down	4.6.8.4.1-Amino acid metabolism.amino acid degradation.aromatic amino acids.tyrosine.tyrosine aminotransferase (TAT)	No
Olcov1035844	152.594	-1.91237	0.221298	3.11508e-10	2.27882e-09	down	35.1-not assigned.annotated	No
Olcov1035880	238.5	-1.91162	0.169324	6.66603e-16	8.11062e-15	down	35.2-not assigned.not annotated	No
Olcov1028174	2812.85	-1.91063	0.239158	4.74466e-09	3.06456e-08	down	35.1-not assigned.annotated	No
Olcov1028618	386.467	-1.90804	0.224753	6.20691e-10	4.40858e-09	down	35.1-not assigned.annotated	No
Olcov1006735	195.592	-1.90735	0.2566	4.15897e-08	2.42867e-07	down	35.1-not assigned.annotated	No
Olcov1044321	93.6711	-1.90717	0.334123	1.28861e-05	5.54161e-05	down	14.3.1.1.1-DNA damage response.homologous recombination repair (HR).BRCC regulatory holo-complex.BRCA1-BARD1 E3 ubiquitin ligase heterodimer.component BRCA1/BARD1	No
Olcov1040117	52.1145	-1.90641	0.400987	0.000170879	0.000626593	down	35.2-not assigned.not annotated	No
Olcov1017175	242.791	-1.90595	0.197538	3.45782e-12	3.04782e-11	down	6.3.2.4-Nucleotide metabolism.deoxynucleotides.salvage pathway.nucleoside diphosphate kinase	No
Olcov1025900	246.181	-1.90502	0.170253	1.284e-15	1.52352e-14	down	35.1-not assigned.annotated	No
Olcov1040894	478.628	-1.90443	0.223614	5.72355e-10	4.07886e-09	down	35.1-not assigned.annotated	No
Olcov1018908	42.8782	-1.90395	0.553675	0.00310509	0.00928122	down	35.1-not assigned.annotated	No
Olcov1028050	91.9676	-1.90271	0.376498	8.06404e-05	0.000310612	down	11.10.2.3.3-Phytohormone action.signalling peptides.CRP (cysteine-rich-peptide) category.EPF/EPFL-peptide activity.EPF-peptide co-receptor (TMM)	No
Olcov1040788	837.694	-1.90257	0.243066	9.59128e-09	5.99512e-08	down	35.1-not assigned.annotated	No
Olcov1028578	694.304	-1.90186	0.348192	2.67201e-05	0.000110276	down	35.2-not assigned.not annotated	No
Olcov1048336	136.489	-1.89965	0.322675	7.86688e-06	3.47031e-05	down	11.10.2.3.2-Phytohormone action.signalling peptides.CRP (cysteine-rich-peptide) category.EPF/EPFL-peptide activity.ERF-peptide receptor (ER);18.4.1.13.2-Protein modification.phosphorylation.TKL protein kinase superfamily.LRR-XIII protein kinase families.protein kinase (LRR-XIIIb)	No
Olcov1003693	350.956	-1.89961	0.182472	8.66189e-14	8.82601e-13	down	15.5.19-RNA biosynthesis.transcriptional regulation.transcription factor (TCP)	No
Olcov1041959	329.499	-1.89896	0.374564	7.84907e-05	0.00030273	down	35.1-not assigned.annotated	No
Olcov1034268	131.705	-1.89817	0.435255	0.000451628	0.00155741	down	35.2-not assigned.not annotated	No
Olcov1046923	292.812	-1.89779	0.228243	1.41299e-09	9.61376e-09	down	15.5.5.1-RNA biosynthesis.transcriptional regulation.B3 transcription factor superfamily.transcription factor (ARF)	No
Olcov1037144	285.762	-1.89738	0.250018	2.49771e-08	1.49315e-07	down	6.1.5.9-Nucleotide metabolism.purines.catabolism.ureidoglycine aminohydrolase	No
Olcov1012499	3015.17	-1.89649	0.547494	0.00301328	0.00902983	down	18.4.2.2-Protein modification.phosphorylation.STE protein kinase superfamily.protein kinase (MAP3K-MEKK)	No
Olcov1030067	505.623	-1.89581	0.701453	0.0115	0.0309918	down	35.1-not assigned.annotated	No
Olcov1007845	1380.95	-1.89508	0.189255	6.73292e-13	6.34741e-12	down	24.2.10.2-Solute transport.carrier-mediated transport.OPT family.oligopeptide transporter (OPT)	No
Olcov1040696	962.619	-1.89434	0.265512	1.35564e-07	7.42627e-07	down	35.2-not assigned.not annotated	No
Olcov1002669	2566.9	-1.8941	0.158525	2.0794e-17	2.84443e-16	down	20.1.3.6-Cytoskeleton organisation.microtubular network.Kinesin microtubule-based motor protein activities.motor protein (Kinesin-7)	No
Olcov1042994	1345.56	-1.89373	0.182237	1.03214e-13	1.04399e-12	down	3.3.1-Carbohydrate metabolism.trehalose metabolism.trehalose-6-phosphate synthase	No
Olcov1003760	771.644	-1.89267	0.167717	9.17432e-16	1.10026e-14	down	35.1-not assigned.annotated	No
Olcov1041644	1271.93	-1.89247	0.208938	6.13594e-11	4.79704e-10	down	4.6.1.3.3-Amino acid metabolism.amino acid degradation.arginine.urease accessory protein activities.urease accessory protein (ureG)	No
Olcov1008076	408.663	-1.89234	0.236911	5.56111e-09	3.5644e-08	down	35.1-not assigned.annotated	No
Olcov1002702	116.117	-1.8922	0.359189	4.76207e-05	0.000189561	down	35.1-not assigned.annotated	No
Olcov1049944	39.9941	-1.89151	0.549876	0.00319362	0.00952885	down	15.5.4.1-RNA biosynthesis.transcriptional regulation.bZIP transcription factor superfamily.transcription factor (bZIP)	No
Olcov1047348	513.242	-1.89088	0.260277	8.70092e-08	4.88725e-07	down	35.2-not assigned.not annotated	No
Olcov1038893	929.782	-1.8908	0.181427	9.19969e-14	9.35774e-13	down	35.2-not assigned.not annotated	No
Olcov1019317	228.848	-1.89021	0.236386	5.46872e-09	3.50998e-08	down	35.2-not assigned.not annotated	No
Olcov1001926	216.466	-1.88931	0.455502	0.000751642	0.00250469	down	35.2-not assigned.not annotated	No
Olcov1040351	1441.13	-1.88767	0.277309	4.43902e-07	2.30107e-06	down	15.5.1.3.1-RNA biosynthesis.transcriptional regulation.C2C2 transcription factor superfamily.GATA trancription factor families.transcription factor (A/B-GATA)	No
Olcov1032836	4679.62	-1.88761	0.263089	1.23156e-07	6.78456e-07	down	35.1-not assigned.annotated	No
Olcov1030941	511.955	-1.88704	0.207104	5.10548e-11	4.02093e-10	down	50.1.10-Enzyme classification.EC_1 oxidoreductases.EC_1.10 oxidoreductase acting on diphenol or related substance as donor	No
Olcov1031100	297.924	-1.88693	0.328893	1.30629e-05	5.6094e-05	down	15.5.15-RNA biosynthesis.transcriptional regulation.transcription factor (C2H2-ZF)	No
Olcov1036784	261.421	-1.88679	0.22034	5.5554e-10	3.96385e-09	down	35.1-not assigned.annotated	No
Olcov1049572	3146.95	-1.88663	0.4797	0.00120416	0.00387866	down	9.2.1.1.2-Secondary metabolism.phenolics.p-coumaroyl-CoA biosynthesis.phenylalanine ammonia lyase activity.substrate(PAL) adaptor of regulatory SCF ubiquitin ligase (KFB-PAL)	No
Olcov1032805	1872.07	-1.8865	0.316164	6.62894e-06	2.95817e-05	down	5.5.1.2-Lipid metabolism.phytosterol metabolism.plant sterol pathway.obtusifoliol 14-alpha demethylase	No
Olcov1001754	2130.74	-1.88564	0.245271	1.88049e-08	1.14104e-07	down	21.5.1-Cell wall organisation.cell wall hydroxycinnamic acids.hydroxycinnamaldehyde dehydrogenase	No
Olcov1051113	57.8429	-1.88485	0.425506	0.000402935	0.00139938	down	14.6.1.1-DNA damage response.nucleotide excision repair (NER).global genome nucleotide excision repair (GG-NER).multifunctional centrin (CEN1/2);16.3.3.3-RNA processing.RNA export.TREX-2 ribonucleoparticle (RNP) trafficking complex.centrin component CEN1/2;27.8.2-Multi-process regulation.calcium-dependent signalling.calcium sensor (CML)	No
Olcov1005063	51.8903	-1.88461	0.331941	1.57072e-05	6.6849e-05	down	35.2-not assigned.not annotated	No
Olcov1050106	67.5739	-1.88423	0.382714	0.000121568	0.000456848	down	18.13.2-Protein modification.protein folding.protein folding catalyst (FKBP)	No
Olcov1048362	772.669	-1.88287	0.405326	0.000243406	0.000874352	down	35.2-not assigned.not annotated	No
Olcov1049451	63.7855	-1.88217	0.511402	0.00204718	0.00630808	down	35.2-not assigned.not annotated	No
Olcov1010009	1303.59	-1.88178	0.209214	9.07961e-11	6.97969e-10	down	5.1.3.2.3.1-Lipid metabolism.fatty acid metabolism.acetyl-CoA carboxylation.polymeric acetyl-CoA carboxylase complex.BC-BCCP-BADC subcomplex.biotin carboxylase subunit (BC)	No
Olcov1047409	60.55	-1.87981	0.437826	0.000559799	0.00190716	down	35.1-not assigned.annotated	No
Olcov1028613	75.686	-1.87914	0.365389	7.03435e-05	0.000273149	down	35.1-not assigned.annotated	No
Olcov1023905	359.25	-1.87781	0.404842	0.000252148	0.000902851	down	35.1-not assigned.annotated	No
Olcov1021043	1115.65	-1.87724	0.180229	1.14038e-13	1.14753e-12	down	20.1.3.12-Cytoskeleton organisation.microtubular network.Kinesin microtubule-based motor protein activities.motor protein (Kinesin-14)	No
Olcov1047532	15.4657	-1.87717	0.615431	0.00669518	0.0188877	down	35.2-not assigned.not annotated	No
Olcov1007177	43.6934	-1.87704	0.531693	0.0027853	0.00839816	down	35.2-not assigned.not annotated	No
Olcov1014081	2230.67	-1.87703	0.142277	1.44981e-20	2.51981e-19	down	11.6.2.2-Phytohormone action.gibberellin.perception and signal transduction.signal transducer (DELLA);15.5.12-RNA biosynthesis.transcriptional regulation.transcription factor (GRAS);26.6.2.1-External stimuli response.salinity.gibberellin-abscisic acid signalling pathways crosstalk.transcription factor (DELLA)	No
Olcov1034228	28.2064	-1.87695	0.359286	5.72467e-05	0.0002249	down	10.2.3-Redox homeostasis.enzymatic reactive oxygen scavenging.glutathione peroxidase	No
Olcov1030588	242.821	-1.87645	0.220294	7.41155e-10	5.22442e-09	down	35.2-not assigned.not annotated	No
Olcov1014751	30.6062	-1.87516	0.611989	0.00656522	0.0185478	down	35.2-not assigned.not annotated	No
Olcov1012959	43.0945	-1.87504	0.454177	0.000820023	0.00271481	down	35.2-not assigned.not annotated	No
Olcov1037816	16.5423	-1.87498	0.781044	0.0189566	0.0487984	down	1.1.8.1.6.4-Photosynthesis.photophosphorylation.chlororespiration.NADH dehydrogenase-like (NDH) complex.assembly and maintenance.assembly factor (CRR3)	No
Olcov1022256	39.7651	-1.87444	0.373454	9.89729e-05	0.000376647	down	35.2-not assigned.not annotated	No
Olcov1013443	38.3754	-1.87306	0.334377	2.0641e-05	8.64504e-05	down	35.2-not assigned.not annotated	No
Olcov1020958	754.851	-1.8723	0.285708	1.14087e-06	5.64681e-06	down	35.2-not assigned.not annotated	No
Olcov1025592	189.637	-1.87025	0.450542	0.000792306	0.00263377	down	35.1-not assigned.annotated	No
Olcov1005942	1193.46	-1.86933	0.155782	2.38414e-17	3.24803e-16	down	50.2.7-Enzyme classification.EC_2 transferases.EC_2.7 transferase transferring phosphorus-containing group	No
Olcov1037742	1469.46	-1.8692	0.157208	4.49563e-17	5.96583e-16	down	35.1-not assigned.annotated	No
Olcov1009851	34.2039	-1.86877	0.666298	0.0102769	0.0279786	down	35.1-not assigned.annotated	No
Olcov1018812	1835.16	-1.86687	0.112024	2.87765e-31	1.06587e-29	down	35.1-not assigned.annotated	No
Olcov1038017	1230.78	-1.86624	0.244978	2.8593e-08	1.69762e-07	down	15.5.15-RNA biosynthesis.transcriptional regulation.transcription factor (C2H2-ZF)	No
Olcov1030109	1230.78	-1.86624	0.244978	2.8593e-08	1.69762e-07	down	15.5.15-RNA biosynthesis.transcriptional regulation.transcription factor (C2H2-ZF)	No
Olcov1027614	738.064	-1.86611	0.260168	1.4471e-07	7.90144e-07	down	5.5.1.4-Lipid metabolism.phytosterol metabolism.plant sterol pathway.sterol delta8-delta7 isomerase	No
Olcov1030404	4041.2	-1.86605	0.0861697	4.30757e-51	4.99976e-49	down	18.4.1.2-Protein modification.phosphorylation.TKL protein kinase superfamily.protein kinase (LRR-II)	No
Olcov1003902	29.8814	-1.86601	0.604411	0.00643357	0.0182132	down	11.2.4.1.1-Phytohormone action.auxin.transport.polar auxin transport system.auxin transporter (PIN);24.2.5.2.1-Solute transport.carrier-mediated transport.BART superfamily.AEC family.auxin efflux transporter (PIN)	No
Olcov1030173	262.618	-1.86584	0.356626	5.88728e-05	0.000230786	down	11.10.1.10.1-Phytohormone action.signalling peptides.NCRP (non-cysteine-rich-peptide) category.CLE-peptide activity.CLE-precursor polypeptide	No
Olcov1040462	665.977	-1.86528	0.228196	3.35343e-09	2.19744e-08	down	50.3.2-Enzyme classification.EC_3 hydrolases.EC_3.2 glycosylase	No
Olcov1022625	1095.8	-1.86504	0.191185	3.3956e-12	2.99523e-11	down	24.2.1.1.3-Solute transport.carrier-mediated transport.DMT superfamily.NST-TPT group.nucleotide sugar transporter (URGT/UXT)	No
Olcov1022098	57.0984	-1.86478	0.361057	7.0623e-05	0.000274189	down	35.2-not assigned.not annotated	No
Olcov1014332	991.78	-1.86443	0.373537	0.000110795	0.000419051	down	25.2.2.1-Nutrient uptake.sulfur assimilation.sulfite detoxification.sulfite oxidase	No
Olcov1043656	479.592	-1.86305	0.163731	8.77842e-16	1.05548e-14	down	4.6.8.4.1-Amino acid metabolism.amino acid degradation.aromatic amino acids.tyrosine.tyrosine aminotransferase (TAT)	No
Olcov1002286	1023.36	-1.86263	0.363167	7.83049e-05	0.000302112	down	15.5.49.1-RNA biosynthesis.transcriptional regulation.NF-Y transcription factor complex.component NF-YA	No
Olcov1014297	2234.86	-1.86242	0.164472	1.19864e-15	1.42584e-14	down	35.2-not assigned.not annotated	No
Olcov1008134	153.437	-1.86241	0.35428	5.59338e-05	0.000220185	down	35.1-not assigned.annotated	No
Olcov1003960	65.3207	-1.86136	0.307442	5.83072e-06	2.62494e-05	down	24.2.4.1.1-Solute transport.carrier-mediated transport.MOP superfamily.MATE family.metabolite transporter (DTX)	No
Olcov1010111	107.241	-1.85982	0.317656	1.06444e-05	4.61567e-05	down	35.1-not assigned.annotated	No
Olcov1045949	580.958	-1.85904	0.199897	2.98173e-11	2.39827e-10	down	35.1-not assigned.annotated	No
Olcov1050840	148.105	-1.85697	0.37725	0.000135989	0.000507383	down	35.2-not assigned.not annotated	No
Olcov1004186	153.969	-1.85671	0.352294	5.53653e-05	0.000218167	down	35.1-not assigned.annotated	No
Olcov1040628	688.299	-1.85666	0.376271	0.000132125	0.000493672	down	15.5.22.1-RNA biosynthesis.transcriptional regulation.WRKY transcription factor activity.transcription factor (WRKY)	No
Olcov1032453	21856.2	-1.8564	0.240739	2.18173e-08	1.31566e-07	down	35.2-not assigned.not annotated	No
Olcov1040333	511.652	-1.85639	0.258679	1.5328e-07	8.35381e-07	down	21.3.5.4.2-Cell wall organisation.pectin.modification and degradation.pectin acetylation.polysaccharide O-acetyltransferase (TBR)	No
Olcov1007830	368.238	-1.85619	0.269856	4.29664e-07	2.23121e-06	down	19.4.1.5-Protein homeostasis.proteolysis.cysteine-type peptidase activities.C26-class gamma-glutamyl peptidase;30.1.1.7-Clade-specific metabolism.Brassicaceae.glucosinolate biosynthesis.gamma-glutamyl peptidase	No
Olcov1023338	123.238	-1.85614	0.209364	2.08198e-10	1.54378e-09	down	13.2.3.2.4-Cell division.cell cycle organisation.chromosome segregation.centromere assembly and maintenance.CENH3-recruitment factor (KNL2/Mis18)	No
Olcov1045511	1295.24	-1.85581	0.115215	3.23089e-29	1.04919e-27	down	35.1-not assigned.annotated	No
Olcov1014891	86.7972	-1.85275	0.281765	1.19968e-06	5.92288e-06	down	35.2-not assigned.not annotated	No
Olcov1040760	951.304	-1.85233	0.24786	5.45039e-08	3.13595e-07	down	35.1-not assigned.annotated	No
Olcov1046090	1732.99	-1.85217	0.181589	4.70453e-13	4.49115e-12	down	1.3.4.4-Photosynthesis.photorespiration.glycine decarboxylase complex.lipoamide-containing component H-protein	No
Olcov1020715	2046.64	-1.85186	0.18739	2.18991e-12	1.96874e-11	down	5.1.3.1-Lipid metabolism.fatty acid metabolism.acetyl-CoA carboxylation.monomeric acetyl-CoA carboxylase (ACC);9.2.2.1.4-Secondary metabolism.phenolics.flavonoid biosynthesis.polyketide/acetate pathway.acetyl-CoA carboxylase (ACC)	No
Olcov1012106	2662.16	-1.85168	0.280519	1.11237e-06	5.51502e-06	down	11.10.2.4.2-Phytohormone action.signalling peptides.CRP (cysteine-rich-peptide) category.RALF/RALFL-peptide activity.RALF-peptide receptor (CrRLK1L);18.4.1.16-Protein modification.phosphorylation.TKL protein kinase superfamily.protein kinase (CrlRLK1)	No
Olcov1012619	1400.19	-1.85137	0.357438	7.2054e-05	0.000279467	down	24.3.2.2-Solute transport.channels.VIC superfamily.voltage-gated potassium cation channel (AKT/SKOR/GORK)	No
Olcov1013666	1338.17	-1.85121	0.358022	7.37937e-05	0.0002856	down	19.2.2.1.4.2.1-Protein homeostasis.ubiquitin-proteasome system.ubiquitin-fold protein conjugation.ubiquitin conjugation (ubiquitylation).ubiquitin-ligase E3 activities.U-Box E3 ligase activities.group-II ligase	No
Olcov1017323	167.344	-1.85115	0.340922	3.69623e-05	0.000149753	down	5.8.4-Lipid metabolism.lipid droplet-associated activities.dehydrogenase (STEROLEOSIN/SLO/HSD)	No
Olcov1037356	35.5704	-1.85063	0.456789	0.00104517	0.00340111	down	35.2-not assigned.not annotated	No
Olcov1038855	127.355	-1.84936	0.285387	1.66595e-06	8.06522e-06	down	35.2-not assigned.not annotated	No
Olcov1014160	1220.33	-1.84853	0.121996	4.8722e-26	1.27493e-24	down	15.5.14-RNA biosynthesis.transcriptional regulation.transcription factor (MADS/AGL);28.1.4.6-Plant reproduction.flowering.floral meristem identity control.regulatory protein (SVP/AGL24)	No
Olcov1010070	2407.76	-1.84551	0.111555	1.53188e-30	5.44189e-29	down	18.4.1.2-Protein modification.phosphorylation.TKL protein kinase superfamily.protein kinase (LRR-II)	No
Olcov1020968	948.824	-1.8455	0.223508	2.88665e-09	1.9006e-08	down	27.5.2.2-Multi-process regulation.ROP-GTPase regulatory system.RopGAP GTPase-activating activities.ROP-activating protein (RenGAP)	No
Olcov1026096	440.744	-1.84469	0.261984	2.67121e-07	1.42275e-06	down	13.2.1.3.2-Cell division.cell cycle organisation.cell cycle control.CYCLIN-dependent protein kinase inhibitor activities.inhibitor (SIM)	No
Olcov1022111	1566.46	-1.844	0.0904173	4.02357e-45	3.45555e-43	down	3.13.3.2.3-Carbohydrate metabolism.nucleotide sugar biosynthesis.UDP-D-glucuronic acid biosynthesis.myo-inositol oxidation pathway (MIOP).multifunctional UDP-monosaccharide pyrophosphorylase	No
Olcov1015536	288.606	-1.84298	0.197742	3.27377e-11	2.62047e-10	down	16.2.4.5-RNA processing.RNA modification.tRNA maturation.endoribonuclease (RNase Z)	No
Olcov1042894	350.54	-1.8426	0.15483	6.78134e-17	8.91229e-16	down	7.12.4.1-Coenzyme metabolism.tetrapyrrole biosynthesis.protoporphyrin IX formation.uroporphyrinogen III decarboxylase	No
Olcov1000178	15.4014	-1.8416	0.611315	0.00771678	0.021539	down	35.2-not assigned.not annotated	No
Olcov1041970	1586.44	-1.84074	0.15217	2.29361e-17	3.12834e-16	down	35.1-not assigned.annotated	No
Olcov1003872	50.9105	-1.84008	0.315189	1.24115e-05	5.34336e-05	down	16.2.4.10.1-RNA processing.RNA modification.tRNA maturation.A-to-I RNA editing.tRNA adenosine deaminase (TAD1)	No
Olcov1008319	3746.44	-1.83774	0.35979	9.21435e-05	0.000352158	down	24.2.2.1.7-Solute transport.carrier-mediated transport.MFS superfamily.SP family.polyol/monosaccharide transporter (PLT)	No
Olcov1014119	128.015	-1.83616	0.565914	0.0052328	0.0150704	down	35.2-not assigned.not annotated	No
Olcov1002928	2644.57	-1.83589	0.182847	1.26664e-12	1.16462e-11	down	11.1.2.1.1.1-Phytohormone action.abscisic acid.perception and signalling.receptor activities.cytoplasm-localized receptor complex.receptor component PYL/RCAR	No
Olcov1027788	64.4779	-1.83539	0.386429	0.00022683	0.000818068	down	13.1.2.1-Cell division.DNA replication.initiation.auxiliary factor (CDC45)	No
Olcov1049832	305.432	-1.8345	0.209684	4.28556e-10	3.09452e-09	down	19.4.5.6.3-Protein homeostasis.proteolysis.metallopeptidase activities.aminopeptidase activities.M20-class IAA-amino acid hydrolase	No
Olcov1020277	10347.2	-1.83397	0.495952	0.00225993	0.00691186	down	11.7.1.3-Phytohormone action.jasmonic acid.biosynthesis.allene oxidase synthase (AOS)	No
Olcov1017381	905.93	-1.83298	0.313996	1.29099e-05	5.5498e-05	down	18.4.3.1.8-Protein modification.phosphorylation.CMGC protein kinase superfamily.CDK protein kinase families.protein kinase (CDK9)	No
Olcov1047950	30.4205	-1.83191	0.502758	0.00252581	0.00765611	down	35.1-not assigned.annotated	No
Olcov1013871	554.836	-1.83128	0.166816	1.244e-14	1.35786e-13	down	15.5.50.1-RNA biosynthesis.transcriptional regulation.GRF-GIF transcription factor complex.component GRF	No
Olcov1028214	539.524	-1.83124	0.630361	0.00943143	0.0258752	down	15.5.7.1-RNA biosynthesis.transcriptional regulation.AP2/ERF transcription factor superfamily.transcription factor (ERF)	No
Olcov1050823	102.968	-1.83118	0.460865	0.00130852	0.00419064	down	24.2.2.9-Solute transport.carrier-mediated transport.MFS superfamily.anion transporter (NRT1/PTR)	No
Olcov1039292	1976.26	-1.83068	0.215414	1.25656e-09	8.59683e-09	down	24.2.1.5-Solute transport.carrier-mediated transport.DMT superfamily.solute transporter (UmamiT)	No
Olcov1022511	1345.75	-1.83024	0.340434	4.71887e-05	0.000188001	down	19.4.5.6.3-Protein homeostasis.proteolysis.metallopeptidase activities.aminopeptidase activities.M20-class IAA-amino acid hydrolase	No
Olcov1008449	8768.32	-1.8295	0.113331	5.69465e-29	1.80917e-27	down	21.6.1.8-Cell wall organisation.lignin.monolignol biosynthesis.cinnamyl-alcohol dehydrogenase	No
Olcov1001998	16.9644	-1.82945	0.668639	0.0124005	0.0332155	down	35.2-not assigned.not annotated	No
Olcov1001839	1268.43	-1.82914	0.137483	2.02828e-20	3.49156e-19	down	27.5.2.1-Multi-process regulation.ROP-GTPase regulatory system.RopGAP GTPase-activating activities.ROP-activating protein (RopGAP)	No
Olcov1006774	2494.29	-1.82907	0.474857	0.00168839	0.0052866	down	24.2.2.9-Solute transport.carrier-mediated transport.MFS superfamily.anion transporter (NRT1/PTR)	No
Olcov1032725	80.2029	-1.82763	0.526428	0.00354006	0.0104984	down	35.2-not assigned.not annotated	No
Olcov1052034	143.786	-1.82747	0.278056	1.42653e-06	6.97526e-06	down	50.1.13-Enzyme classification.EC_1 oxidoreductases.EC_1.14 oxidoreductase acting on paired donor with incorporation or reduction of molecular oxygen	No
Olcov1050086	1674.91	-1.8267	0.234947	2.20575e-08	1.32878e-07	down	24.2.6.2-Solute transport.carrier-mediated transport.TOC superfamily.transport protein (TSUP)	No
Olcov1003401	2259.09	-1.8265	0.26499	5.031e-07	2.59018e-06	down	18.4.1.8.1-Protein modification.phosphorylation.TKL protein kinase superfamily.LRR-VIII protein kinase families.protein kinase (LRR-VIII-1)	No
Olcov1010786	75.2792	-1.82642	0.408278	0.000448298	0.00154684	down	35.2-not assigned.not annotated	No
Olcov1025066	82.9162	-1.82553	0.413471	0.000513293	0.00175752	down	35.2-not assigned.not annotated	No
Olcov1017726	1210.37	-1.82443	0.238064	3.40067e-08	2.00382e-07	down	9.2.2.7.3-Secondary metabolism.phenolics.flavonoid biosynthesis.flavonol glycosides.flavonol-3-O-glycoside rhamnosyltransferase	No
Olcov1006577	106.408	-1.82344	0.302261	7.70065e-06	3.4021e-05	down	35.1-not assigned.annotated	No
Olcov1003031	660.418	-1.82128	0.277987	1.58641e-06	7.7104e-06	down	35.2-not assigned.not annotated	No
Olcov1004864	71.4637	-1.8199	0.332771	3.86685e-05	0.00015626	down	35.1-not assigned.annotated	No
Olcov1010561	131.294	-1.8198	0.220974	4.00841e-09	2.60336e-08	down	18.3.4.1.1.4-Protein modification.lipidation.glycophosphatidylinositol (GPI) anchor addition.GPI pre-assembly.GPI N-acetylglucosamine transferase complex.component PIG-P	No
Olcov1020608	143.012	-1.81906	0.500579	0.00266868	0.00807354	down	35.1-not assigned.annotated	No
Olcov1019534	184.164	-1.8182	0.245408	9.00911e-08	5.04725e-07	down	35.2-not assigned.not annotated	No
Olcov1002918	773.615	-1.81809	0.296452	5.89748e-06	2.65245e-05	down	35.2-not assigned.not annotated	No
Olcov1018856	25.375	-1.81779	0.61002	0.00859071	0.0237689	down	35.2-not assigned.not annotated	No
Olcov1033951	1515.03	-1.81666	0.159998	2.16353e-15	2.52243e-14	down	19.1.5.4-Protein homeostasis.protein quality control.cytosolic Hsp70 chaperone system.nucleotide exchange factor (BAG)	No
Olcov1012073	1530.57	-1.81518	0.342362	6.17159e-05	0.000241245	down	15.5.51.3-RNA biosynthesis.transcriptional regulation.transcriptional repression.transcriptional co-repressor (AFP/NINJA)	No
Olcov1016102	5199.78	-1.81472	0.219267	3.58248e-09	2.33774e-08	down	24.2.3.3.2-Solute transport.carrier-mediated transport.APC superfamily.NCS-2 family.solute transporter (NAT)	No
Olcov1051133	79.5914	-1.81354	0.547556	0.0049096	0.0141972	down	15.5.7.3-RNA biosynthesis.transcriptional regulation.AP2/ERF transcription factor superfamily.transcription factor (AP2)	No
Olcov1031702	596.316	-1.81353	0.256027	2.90394e-07	1.53901e-06	down	35.1-not assigned.annotated	No
Olcov1019015	398.186	-1.81301	0.274003	1.36131e-06	6.67583e-06	down	35.1-not assigned.annotated	No
Olcov1042524	489.104	-1.81287	0.407854	0.000502837	0.00172336	down	15.5.17-RNA biosynthesis.transcriptional regulation.transcription factor (NAC)	No
Olcov1049439	41262.4	-1.81117	0.214143	1.80093e-09	1.21091e-08	down	3.1.4.2-Carbohydrate metabolism.sucrose metabolism.degradation.sucrose synthase	No
Olcov1019541	33826	-1.80975	0.246581	1.23224e-07	6.78543e-07	down	26.7.1.1-External stimuli response.toxic compounds.heavy metal.metallothionein	No
Olcov1001738	1354.15	-1.8077	0.241474	7.44573e-08	4.20151e-07	down	35.2-not assigned.not annotated	No
Olcov1036899	947.432	-1.8069	0.367292	0.000168909	0.000620048	down	50.1.13-Enzyme classification.EC_1 oxidoreductases.EC_1.14 oxidoreductase acting on paired donor with incorporation or reduction of molecular oxygen	No
Olcov1040480	263.223	-1.80553	0.181894	3.26156e-12	2.88242e-11	down	35.1-not assigned.annotated	No
Olcov1015800	104.76	-1.8054	0.275736	1.78411e-06	8.60705e-06	down	35.2-not assigned.not annotated	No
Olcov1031878	300.34	-1.80483	0.468792	0.00182473	0.00567937	down	35.1-not assigned.annotated	No
Olcov1040166	128.173	-1.80442	0.287127	4.05654e-06	1.86526e-05	down	21.9.1.8.2-Cell wall organisation.cutin and suberin.cuticular lipid formation.epoxidation.epoxide hydrolase (EH)	No
Olcov1029782	353.964	-1.80317	0.525586	0.00407414	0.0119657	down	50.3.2-Enzyme classification.EC_3 hydrolases.EC_3.2 glycosylase	No
Olcov1004323	40.7406	-1.8022	0.555393	0.00568645	0.0162849	down	19.2.2.8.2.2.9-Protein homeostasis.ubiquitin-proteasome system.ubiquitin-fold protein conjugation.Cullin-based ubiquitylation complexes.CUL3-BTB E3 ubiquitin ligase complexes.BTB/POZ substrate adaptor activities.substrate adaptor (NCL/NCH)	No
Olcov1045974	1020.94	-1.80028	0.318233	2.55799e-05	0.000105887	down	35.1-not assigned.annotated	No
Olcov1027649	400.15	-1.80027	0.217865	4.33934e-09	2.81128e-08	down	35.2-not assigned.not annotated	No
Olcov1037524	998.95	-1.79976	0.182446	4.69201e-12	4.06687e-11	down	15.5.12-RNA biosynthesis.transcriptional regulation.transcription factor (GRAS)	No
Olcov1046322	5575.56	-1.79933	0.233117	3.44395e-08	2.02728e-07	down	21.3.2.1.3-Cell wall organisation.pectin.rhamnogalacturonan I.biosynthesis.beta-1,4-galactosyltransferase (GALS)	No
Olcov1026999	1495.42	-1.79932	0.195866	9.80839e-11	7.50792e-10	down	22.5.2.1.1-Vesicle trafficking.multi-pathway trafficking regulation.vesicle tethering.RAB-GTPase activities.A-class RAB GTPase	No
Olcov1008424	160.184	-1.79909	0.411081	0.000616228	0.00208306	down	35.1-not assigned.annotated	No
Olcov1001883	814.791	-1.79861	0.204397	5.08817e-10	3.65158e-09	down	15.5.51.4-RNA biosynthesis.transcriptional regulation.transcriptional repression.transcriptional repressor (TIE/SPL)	No
Olcov1003108	822.072	-1.79718	0.216444	3.8249e-09	2.48692e-08	down	13.8.5-Cell division.asymmetric cell division.regulatory protein kinase (PAX);18.4.6.5-Protein modification.phosphorylation.AGC protein kinase superfamily.protein kinase (AGC-VIII)	No
Olcov1014166	447.052	-1.79573	0.121148	2.19772e-24	5.02711e-23	down	35.2-not assigned.not annotated	No
Olcov1010277	152.082	-1.79448	0.206806	8.80492e-10	6.15504e-09	down	35.2-not assigned.not annotated	No
Olcov1039125	31.5301	-1.79355	0.519879	0.0040384	0.0118667	down	35.1-not assigned.annotated	No
Olcov1007267	1999.97	-1.79352	0.196031	1.23281e-10	9.35419e-10	down	20.1.3.6-Cytoskeleton organisation.microtubular network.Kinesin microtubule-based motor protein activities.motor protein (Kinesin-7)	No
Olcov1050969	415.128	-1.79184	0.242927	1.25146e-07	6.88613e-07	down	35.2-not assigned.not annotated	No
Olcov1007616	622.445	-1.79145	0.190509	4.18558e-11	3.31874e-10	down	21.3.2.2.4.2-Cell wall organisation.pectin.rhamnogalacturonan I.modification and degradation.alpha-L-arabinofuranosidase activities.bifunctional alpha-L-arabinofuranosidase and beta-D-xylosidase (BXL)	No
Olcov1014467	1563.8	-1.79027	0.129184	1.52122e-21	2.84422e-20	down	35.1-not assigned.annotated	No
Olcov1019715	2851.79	-1.78956	0.339748	7.63313e-05	0.000294983	down	18.4.1.30-Protein modification.phosphorylation.TKL protein kinase superfamily.protein kinase (MAP3K-RAF)	No
Olcov1040908	6780.56	-1.78899	0.466227	0.00196604	0.00607562	down	35.1-not assigned.annotated	No
Olcov1021956	142.307	-1.78891	0.164272	3.83075e-14	4.02941e-13	down	50.5.4-Enzyme classification.EC_5 isomerases.EC_5.4 intramolecular transferase	No
Olcov1011772	198.365	-1.78825	0.240216	1.01395e-07	5.64814e-07	down	15.5.22.1-RNA biosynthesis.transcriptional regulation.WRKY transcription factor activity.transcription factor (WRKY)	No
Olcov1018101	73.6577	-1.78704	0.293405	8.03856e-06	3.54071e-05	down	35.2-not assigned.not annotated	No
Olcov1040211	80.3421	-1.78645	0.253926	4.1861e-07	2.17706e-06	down	12.3.1.1.8.3-Chromatin organisation.post-translational histone modification.histone methylation.lysine methylation.histone H3K9 methylation.histone H3K9 methylation reader (AGDP1)	No
Olcov1028917	27.8547	-1.7849	0.373643	0.000261196	0.000933678	down	15.5.7.1-RNA biosynthesis.transcriptional regulation.AP2/ERF transcription factor superfamily.transcription factor (ERF);26.10.1.7-External stimuli response.symbiont.common symbiotic signalling pathway (CSSP).transcription factor (ERN1)	No
Olcov1043188	2466.46	-1.78376	0.151997	4.96714e-16	6.10696e-15	down	9.2.2.1.1-Secondary metabolism.phenolics.flavonoid biosynthesis.polyketide/acetate pathway.enoyl-CoA hydratase (ECH)	No
Olcov1052736	931.894	-1.78272	0.122491	1.9516e-23	4.15974e-22	down	15.5.4.1-RNA biosynthesis.transcriptional regulation.bZIP transcription factor superfamily.transcription factor (bZIP)	No
Olcov1002652	1327.73	-1.7827	0.494661	0.00313518	0.00936401	down	35.2-not assigned.not annotated	No
Olcov1052464	61.7407	-1.78252	0.30715	1.87748e-05	7.90863e-05	down	35.2-not assigned.not annotated	No
Olcov1049380	4404.37	-1.782	0.263818	1.08395e-06	5.37868e-06	down	24.2.3.4.5-Solute transport.carrier-mediated transport.APC superfamily.AAAP family.auxin transporter (AUX/LAX)	No
Olcov1049554	3147.29	-1.78115	0.299572	1.26607e-05	5.44565e-05	down	35.2-not assigned.not annotated	No
Olcov1041799	1120.25	-1.78111	0.303013	1.53467e-05	6.53741e-05	down	35.2-not assigned.not annotated	No
Olcov1014894	199.752	-1.78029	0.173791	1.039e-12	9.64008e-12	down	35.1-not assigned.annotated	No
Olcov1047533	55.6445	-1.77982	0.37197	0.000261975	0.000936034	down	35.2-not assigned.not annotated	No
Olcov1036626	442.12	-1.77971	0.3791	0.000323668	0.00114082	down	35.2-not assigned.not annotated	No
Olcov1017955	180.894	-1.77923	0.245441	2.14951e-07	1.15723e-06	down	13.4.5.1-Cell division.cytokinesis.endoplasmic reticulum (ER) reorganisation.ER-tubule curvature-inducing protein (Reticulon)	No
Olcov1048272	850.95	-1.77911	0.28377	4.97292e-06	2.2596e-05	down	50.1.10-Enzyme classification.EC_1 oxidoreductases.EC_1.10 oxidoreductase acting on diphenol or related substance as donor	No
Olcov1040477	1773.66	-1.77735	0.175955	2.1242e-12	1.91333e-11	down	35.2-not assigned.not annotated	No
Olcov1030983	539.86	-1.77713	0.1825	1.13271e-11	9.48148e-11	down	35.2-not assigned.not annotated	No
Olcov1019623	647.494	-1.77659	0.146599	6.91848e-17	9.07726e-16	down	35.1-not assigned.annotated	No
Olcov1048010	570.254	-1.77612	0.215318	5.82448e-09	3.72913e-08	down	15.5.4.1-RNA biosynthesis.transcriptional regulation.bZIP transcription factor superfamily.transcription factor (bZIP)	No
Olcov1007704	166.824	-1.77578	0.355165	0.000159206	0.00058654	down	50.2.4-Enzyme classification.EC_2 transferases.EC_2.4 glycosyltransferase	No
Olcov1002982	35.7914	-1.77545	0.610041	0.0105757	0.0287056	down	35.2-not assigned.not annotated	No
Olcov1025958	706.066	-1.77514	0.289856	7.83466e-06	3.45674e-05	down	35.2-not assigned.not annotated	No
Olcov1048013	261.754	-1.77509	0.319839	3.91084e-05	0.000157793	down	9.2.2.3.1-Secondary metabolism.phenolics.flavonoid biosynthesis.flavanones.chalcone isomerase	No
Olcov1033556	134.417	-1.77465	0.332358	6.81642e-05	0.000265082	down	35.2-not assigned.not annotated	No
Olcov1043842	2945.88	-1.77359	0.294634	1.07106e-05	4.64349e-05	down	24.2.2.1.7-Solute transport.carrier-mediated transport.MFS superfamily.SP family.polyol/monosaccharide transporter (PLT)	No
Olcov1025074	10.2335	-1.77296	0.640171	0.0132436	0.0352252	down	35.2-not assigned.not annotated	No
Olcov1011799	214.078	-1.77217	0.221609	1.5749e-08	9.61839e-08	down	35.2-not assigned.not annotated	No
Olcov1038235	660.061	-1.77162	0.233289	6.87352e-08	3.89738e-07	down	35.1-not assigned.annotated	No
Olcov1033203	1107.05	-1.76993	0.186652	3.87481e-11	3.07649e-10	down	35.1-not assigned.annotated	No
Olcov1030992	859.194	-1.76993	0.116188	2.7512e-25	6.78997e-24	down	5.8.3-Lipid metabolism.lipid droplet-associated activities.peroxygenase (CALEOSIN/CLO/PXG)	No
Olcov1039289	215.844	-1.76966	0.36779	0.000256929	0.000919126	down	19.2.2.1.4.3.3.1-Protein homeostasis.ubiquitin-proteasome system.ubiquitin-fold protein conjugation.ubiquitin conjugation (ubiquitylation).ubiquitin-ligase E3 activities.RING-domain E3 ligase activities.RING-H2-class ligase activities.ATL-subclass ligase	No
Olcov1045687	700.566	-1.7683	0.528914	0.00522957	0.015063	down	35.1-not assigned.annotated	No
Olcov1002968	275.249	-1.76816	0.220865	1.58352e-08	9.66602e-08	down	35.1-not assigned.annotated	No
Olcov1000933	22.5808	-1.76745	0.56759	0.00774685	0.0216178	down	35.2-not assigned.not annotated	No
Olcov1043212	588.554	-1.76666	0.223507	2.33844e-08	1.40402e-07	down	18.4.1.35-Protein modification.phosphorylation.TKL protein kinase superfamily.receptor-like protein kinase (RLCK-V)	No
Olcov1002482	11.9934	-1.76618	0.677221	0.0171046	0.0444495	down	35.1-not assigned.annotated	No
Olcov1027969	405.231	-1.76547	0.2789	4.5287e-06	2.06898e-05	down	4.6.8.3-Amino acid metabolism.amino acid degradation.aromatic amino acids.aromatic amino acid decarboxylase	No
Olcov1003034	109.894	-1.76546	0.281538	5.40622e-06	2.44605e-05	down	35.2-not assigned.not annotated	No
Olcov1018617	588.231	-1.76497	0.317205	3.97385e-05	0.000160143	down	5.2.5.7-Lipid metabolism.glycerolipid metabolism.phosphatidylcholine biosynthesis.phosphatidylcholine:diacylglycerol cholinephosphotransferase (PDCT)	No
Olcov1036703	864.98	-1.7649	0.343287	0.000118218	0.000445118	down	35.2-not assigned.not annotated	No
Olcov1049179	945.599	-1.76477	0.21452	7.1058e-09	4.50521e-08	down	18.4.5.3-Protein modification.phosphorylation.CAMK protein kinase superfamily.SNF1-related protein kinase (SnRK3);27.8.6.2-Multi-process regulation.calcium-dependent signalling.CBL-CIPK calcium sensor and kinase complex.CBL-dependent protein kinase (CIPK)	No
Olcov1021614	201.058	-1.76344	0.507266	0.00418567	0.0122625	down	35.2-not assigned.not annotated	No
Olcov1051535	4078.43	-1.76304	0.154916	4.77568e-15	5.40398e-14	down	35.1-not assigned.annotated	No
Olcov1050826	657.126	-1.76251	0.256677	8.7135e-07	4.36718e-06	down	15.5.2.2-RNA biosynthesis.transcriptional regulation.MYB transcription factor superfamily.transcription factor (MYB-related)	No
Olcov1033557	71.7134	-1.75997	0.367465	0.000282176	0.00100271	down	35.1-not assigned.annotated	No
Olcov1003873	126.84	-1.75898	0.247004	3.88835e-07	2.02907e-06	down	35.1-not assigned.annotated	No
Olcov1052089	88.3074	-1.75884	0.585306	0.00945124	0.0259235	down	50.2.3-Enzyme classification.EC_2 transferases.EC_2.3 acyltransferase	No
Olcov1044443	98.8167	-1.7576	0.311144	3.29607e-05	0.000134633	down	35.1-not assigned.annotated	No
Olcov1051206	39.4337	-1.75752	0.518792	0.00498159	0.0143911	down	24.2.1.5-Solute transport.carrier-mediated transport.DMT superfamily.solute transporter (UmamiT)	No
Olcov1002824	39.2829	-1.75717	0.379256	0.000408914	0.00141888	down	35.2-not assigned.not annotated	No
Olcov1003251	106.784	-1.7562	0.268618	2.56585e-06	1.21142e-05	down	16.1.2.2.1-RNA processing.pre-RNA splicing.U12-type-intron-specific minor spliceosome.U11/U12 small nuclear ribonucleoprotein particle (snRNP).protein factor (U11/U12-20K)	No
Olcov1002131	59.565	-1.75604	0.373757	0.000354223	0.00124049	down	35.2-not assigned.not annotated	No
Olcov1013604	131.26	-1.75377	0.283037	7.25646e-06	3.22164e-05	down	3.2.3.2.3-Carbohydrate metabolism.starch metabolism.degradation.dephosphorylation.alpha-amylase-binding scaffold protein (LSF1)	No
Olcov1039738	449.129	-1.75345	0.184109	3.9984e-11	3.17247e-10	down	35.2-not assigned.not annotated	No
Olcov1018145	18.2067	-1.75325	0.560016	0.00780684	0.0217748	down	11.10.1.10.1-Phytohormone action.signalling peptides.NCRP (non-cysteine-rich-peptide) category.CLE-peptide activity.CLE-precursor polypeptide	No
Olcov1014647	227.079	-1.75228	0.425426	0.00126192	0.00404858	down	13.1.3.5.1-Cell division.DNA replication.elongation.single-stranded-DNA binding RPA complex.component RPA1;13.3.4.4.1-Cell division.meiotic recombination.DNA strand exchange.RPA presynaptic filament assembly factor complex.component RPA1	No
Olcov1039481	43.012	-1.75172	0.375214	0.00038609	0.00134526	down	7.8.4.2-Coenzyme metabolism.prenylquinone biosynthesis.plastoquinone biosynthesis.MSBQ-methyltransferase (APG1);10.6.4-Redox homeostasis.tocopherol biosynthesis.MPBQ-methyltransferase (VTE3)	No
Olcov1001155	249.746	-1.75135	0.478346	0.00309293	0.00925195	down	35.2-not assigned.not annotated	No
Olcov1048488	574.865	-1.75024	0.250169	6.28464e-07	3.19423e-06	down	35.2-not assigned.not annotated	No
Olcov1033165	229.253	-1.74998	0.236105	1.56669e-07	8.52857e-07	down	24.3.16-Solute transport.channels.fluoride anion export channel (FEX)	No
Olcov1003353	158.626	-1.74994	0.43067	0.00142469	0.00453418	down	35.2-not assigned.not annotated	No
Olcov1038674	12.9147	-1.74849	0.658706	0.0165751	0.0431944	down	35.2-not assigned.not annotated	No
Olcov1019697	107.158	-1.74816	0.202708	1.80274e-09	1.21178e-08	down	18.4.5.4-Protein modification.phosphorylation.CAMK protein kinase superfamily.protein kinase (CDPK);27.8.4-Multi-process regulation.calcium-dependent signalling.calcium sensor and kinase (CPK)	No
Olcov1050394	302.082	-1.74779	0.183989	4.78919e-11	3.78327e-10	down	20.1.5.1.2-Cytoskeleton organisation.microtubular network.microtubule dynamics.microtubule (MT) plus-end-tracking.MT plus-end-tracking protein (GPT)	No
Olcov1033882	94.5949	-1.74733	0.225577	4.96865e-08	2.87287e-07	down	35.2-not assigned.not annotated	No
Olcov1046211	52.7898	-1.7472	0.506038	0.00457243	0.0133075	down	18.4.1.12-Protein modification.phosphorylation.TKL protein kinase superfamily.protein kinase (LRR-XII)	No
Olcov1018495	5391.36	-1.74699	0.112107	4.91712e-26	1.28525e-24	down	21.6.1.5-Cell wall organisation.lignin.monolignol biosynthesis.cinnamoyl-CoA reductase (CCR)	No
Olcov1005113	17.4743	-1.74682	0.685165	0.0193545	0.0497245	down	35.2-not assigned.not annotated	No
Olcov1025087	181.947	-1.74626	0.250032	6.74288e-07	3.41528e-06	down	35.1-not assigned.annotated	No
Olcov1046530	7.76288	-1.74571	0.680089	0.0189224	0.0487213	down	35.2-not assigned.not annotated	No
Olcov1041673	1775.79	-1.74416	0.163866	2.65497e-13	2.58185e-12	down	15.5.16-RNA biosynthesis.transcriptional regulation.transcription factor (C3H-ZF)	No
Olcov1042721	259.562	-1.74416	0.220473	2.82308e-08	1.67739e-07	down	35.2-not assigned.not annotated	No
Olcov1049977	2630.61	-1.74264	0.176305	9.38408e-12	7.90299e-11	down	35.1-not assigned.annotated	No
Olcov1037802	9295.25	-1.74245	0.247717	5.90649e-07	3.01313e-06	down	35.1-not assigned.annotated	No
Olcov1038769	38.4268	-1.74196	0.381233	0.000502585	0.00172282	down	35.2-not assigned.not annotated	No
Olcov1037481	212.03	-1.74122	0.25323	9.92598e-07	4.94737e-06	down	20.7.5-Cytoskeleton organisation.endoplasmic reticulum-cytoskeleton-plasma membrane interface.contact site protein (VAP27)	No
Olcov1043204	2865.27	-1.7396	0.179111	2.10436e-11	1.71793e-10	down	21.7.1-Cell wall organisation.callose.callose synthase	No
Olcov1030037	368.248	-1.73627	0.347274	0.000191164	0.000696507	down	35.1-not assigned.annotated	No
Olcov1005811	65.1989	-1.73452	0.367549	0.000370507	0.00129385	down	15.5.12-RNA biosynthesis.transcriptional regulation.transcription factor (GRAS)	No
Olcov1024869	1342.61	-1.73439	0.284386	1.08754e-05	4.71145e-05	down	21.9.1.6.1-Cell wall organisation.cutin and suberin.cuticular lipid formation.acyl-reduction pathway.fatty acyl CoA reductase	No
Olcov1004215	634.563	-1.73065	0.168924	2.15805e-12	1.94158e-11	down	16.4.9.7-RNA processing.RNA homeostasis.mRNA stress granule formation.regulatory protein (AN)	No
Olcov1044093	64.1356	-1.72882	0.341151	0.000168328	0.000618204	down	13.3.6.1-Cell division.meiotic recombination.meiotic exit.regulatory protein (MS5/TDM1) of meiotic exit	No
Olcov1005359	80.402	-1.7285	0.359977	0.000315104	0.00111214	down	35.2-not assigned.not annotated	No
Olcov1019768	93.2447	-1.72844	0.307753	4.22846e-05	0.000169887	down	20.1.3.5-Cytoskeleton organisation.microtubular network.Kinesin microtubule-based motor protein activities.motor protein (Kinesin-6)	No
Olcov1049659	111.639	-1.72837	0.607137	0.0130044	0.0346558	down	35.1-not assigned.annotated	No
Olcov1028028	122.987	-1.72791	0.472115	0.00333339	0.00992187	down	14.3.1.1.1-DNA damage response.homologous recombination repair (HR).BRCC regulatory holo-complex.BRCA1-BARD1 E3 ubiquitin ligase heterodimer.component BRCA1/BARD1	No
Olcov1004340	95.5529	-1.72752	0.240385	4.04227e-07	2.10471e-06	down	19.2.2.1.4.3.3.1-Protein homeostasis.ubiquitin-proteasome system.ubiquitin-fold protein conjugation.ubiquitin conjugation (ubiquitylation).ubiquitin-ligase E3 activities.RING-domain E3 ligase activities.RING-H2-class ligase activities.ATL-subclass ligase	No
Olcov1047976	2106.31	-1.72648	0.264402	3.23995e-06	1.51081e-05	down	35.2-not assigned.not annotated	No
Olcov1027226	90.746	-1.72617	0.291898	1.92272e-05	8.09191e-05	down	24.2.3.11-Solute transport.carrier-mediated transport.APC superfamily.potassium cation transporter (HAK/KUP/KT)	No
Olcov1040420	264.682	-1.72594	0.223025	6.22047e-08	3.55459e-07	down	35.1-not assigned.annotated	No
Olcov1047327	125.66	-1.72467	0.439289	0.00203992	0.0062882	down	35.2-not assigned.not annotated	No
Olcov1018033	526.073	-1.72452	0.211124	1.33187e-08	8.19823e-08	down	15.5.17-RNA biosynthesis.transcriptional regulation.transcription factor (NAC)	No
Olcov1043331	1756.68	-1.72432	0.444656	0.00224108	0.00686047	down	18.4.1.8.2-Protein modification.phosphorylation.TKL protein kinase superfamily.LRR-VIII protein kinase families.protein kinase (LRR-VIII-2)	No
Olcov1043002	29.3765	-1.7231	0.524657	0.00654363	0.0184935	down	35.1-not assigned.annotated	No
Olcov1037143	149.967	-1.7229	0.288028	1.62457e-05	6.90032e-05	down	24.2.3.5.2-Solute transport.carrier-mediated transport.APC superfamily.APC family.cationic amino acid transporter (CAT)	No
Olcov1051926	250.619	-1.72082	0.377768	0.000566013	0.00192553	down	50.2.1-Enzyme classification.EC_2 transferases.EC_2.1 transferase transferring one-carbon group	No
Olcov1020383	1967.59	-1.72079	0.115573	1.26896e-23	2.75226e-22	down	35.2-not assigned.not annotated	No
Olcov1034128	2195.79	-1.72054	0.159361	1.87175e-13	1.84623e-12	down	20.1.1.2-Cytoskeleton organisation.microtubular network.alpha-beta-Tubulin heterodimer.component beta-Tubulin	No
Olcov1034058	3434.84	-1.71909	0.168987	3.58098e-12	3.14928e-11	down	35.2-not assigned.not annotated	No
Olcov1018282	14986.8	-1.71892	0.22162	6.25041e-08	3.57083e-07	down	25.1.4.1.1-Nutrient uptake.nitrogen assimilation.ammonium assimilation.glutamine synthetase activities.cytosolic glutamine synthetase (GLN1)	No
Olcov1026263	64.4524	-1.71818	0.516097	0.006149	0.0174815	down	50.3.2-Enzyme classification.EC_3 hydrolases.EC_3.2 glycosylase	No
Olcov1030444	65.0907	-1.71775	0.393663	0.000864766	0.00285086	down	7.14.3-Coenzyme metabolism.phylloquinone biosynthesis.multifunctional phylloquinone biosynthesis protein (PHYLLO)	No
Olcov1040888	9218.07	-1.71752	0.274287	7.60498e-06	3.36363e-05	down	35.1-not assigned.annotated	No
Olcov1048884	67.6469	-1.7169	0.47766	0.00388522	0.0114597	down	18.4.1.19-Protein modification.phosphorylation.TKL protein kinase superfamily.protein kinase (L-lectin)	No
Olcov1051058	163.688	-1.71632	0.305624	4.53508e-05	0.000181419	down	24.2.4.1.1-Solute transport.carrier-mediated transport.MOP superfamily.MATE family.metabolite transporter (DTX)	No
Olcov1051132	472.195	-1.71611	0.180035	6.34099e-11	4.95405e-10	down	35.1-not assigned.annotated	No
Olcov1048473	8101.79	-1.71584	0.119237	3.74724e-22	7.34597e-21	down	35.1-not assigned.annotated	No
Olcov1045979	721.328	-1.71545	0.354845	0.000310131	0.00109524	down	35.1-not assigned.annotated	No
Olcov1029500	686.708	-1.71453	0.261721	3.31095e-06	1.54116e-05	down	35.1-not assigned.annotated	No
Olcov1021317	39.3944	-1.71429	0.65562	0.01887	0.0486075	down	35.2-not assigned.not annotated	No
Olcov1026314	367.597	-1.71423	0.19278	9.16913e-10	6.39439e-09	down	5.5.1.8-Lipid metabolism.phytosterol metabolism.plant sterol pathway.cyclopropylsterol isomerase (CPI)	No
Olcov1019227	288.083	-1.71389	0.147465	3.39443e-15	3.88603e-14	down	35.2-not assigned.not annotated	No
Olcov1024706	917.92	-1.71329	0.422324	0.00164415	0.005166	down	35.2-not assigned.not annotated	No
Olcov1027202	1026.18	-1.71209	0.241264	6.16276e-07	3.13704e-06	down	21.3.5.4.1-Cell wall organisation.pectin.modification and degradation.pectin acetylation.polysaccharide O-acetyltransferase (PMR5)	No
Olcov1040776	2042.43	-1.71185	0.481089	0.00420916	0.0123206	down	3.11.1.1-Carbohydrate metabolism.fermentation.acetic acid biosynthesis.pyruvate decarboxylase (PDC)	No
Olcov1018536	724.079	-1.71162	0.240704	5.90188e-07	3.01144e-06	down	18.4.1.40-Protein modification.phosphorylation.TKL protein kinase superfamily.receptor-like protein kinase (RLCK-X)	No
Olcov1047557	283.644	-1.71105	0.149064	7.49515e-15	8.34431e-14	down	35.2-not assigned.not annotated	No
Olcov1008630	11.6794	-1.71068	0.653858	0.0189751	0.0488408	down	35.2-not assigned.not annotated	No
Olcov1014315	33.1691	-1.71061	0.47046	0.00367579	0.010872	down	35.2-not assigned.not annotated	No
Olcov1012501	396.298	-1.70904	0.285847	1.78579e-05	7.54544e-05	down	21.1.1.4.1-Cell wall organisation.cellulose.cellulose synthase complex (CSC).microtubule-dependent CSC insertion.microtubule-interacting protein (CC)	No
Olcov1042208	3396.74	-1.70859	0.19134	8.45008e-10	5.92112e-09	down	50.3.2-Enzyme classification.EC_3 hydrolases.EC_3.2 glycosylase	No
Olcov1043923	98.9712	-1.70801	0.219837	6.61857e-08	3.76282e-07	down	35.2-not assigned.not annotated	No
Olcov1048509	118.687	-1.70799	0.31258	7.02466e-05	0.000272818	down	35.2-not assigned.not annotated	No
Olcov1046825	8987.65	-1.70775	0.233493	3.1365e-07	1.65664e-06	down	27.1.4-Multi-process regulation.circadian clock system.time-of-day-dependent expressed repressor (PRR)	No
Olcov1019832	584.759	-1.7059	0.2022	5.93914e-09	3.79943e-08	down	15.5.15-RNA biosynthesis.transcriptional regulation.transcription factor (C2H2-ZF)	No
Olcov1032517	35.5195	-1.70551	0.449695	0.00280451	0.00845174	down	11.10.1.13.1-Phytohormone action.signalling peptides.NCRP (non-cysteine-rich-peptide) category.PSY-peptide activity.PSY precursor polypeptide	No
Olcov1014342	305.819	-1.70496	0.36837	0.000515965	0.00176603	down	6.3.1.1.2-Nucleotide metabolism.deoxynucleotides.biosynthesis.ribonucleoside-diphosphate reductase heterodimer.small subunit	No
Olcov1040106	301.162	-1.70475	0.221649	8.96954e-08	5.02749e-07	down	50.2.4-Enzyme classification.EC_2 transferases.EC_2.4 glycosyltransferase	No
Olcov1011634	6430.86	-1.70265	0.227481	1.85276e-07	1.00184e-06	down	15.5.3.1-RNA biosynthesis.transcriptional regulation.Homeobox transcription factor superfamily.transcription factor (HD-ZIP I/II)	No
Olcov1025904	179.643	-1.70263	0.3009	4.38829e-05	0.000176027	down	19.2.2.1.4.3.3.1-Protein homeostasis.ubiquitin-proteasome system.ubiquitin-fold protein conjugation.ubiquitin conjugation (ubiquitylation).ubiquitin-ligase E3 activities.RING-domain E3 ligase activities.RING-H2-class ligase activities.ATL-subclass ligase	No
Olcov1051292	1764.16	-1.70222	0.162257	1.07902e-12	9.99557e-12	down	5.2.1.4-Lipid metabolism.glycerolipid metabolism.phosphatidate biosynthesis.diacylglycerol kinase	No
Olcov1042712	162.02	-1.70219	0.38033	0.000726608	0.00242817	down	35.1-not assigned.annotated	No
Olcov1012430	120.462	-1.70163	0.215745	4.64924e-08	2.69684e-07	down	16.5.2.2.2-RNA processing.mRNA silencing.miRNA pathway.RNA-induced silencing complex (RISC) assembly and export.AGO1-regulatory protein (SQN);18.13.1-Protein modification.protein folding.protein folding catalyst (Cyclophilin)	No
Olcov1013334	532.792	-1.70106	0.236308	4.85328e-07	2.50308e-06	down	21.6.2.3-Cell wall organisation.lignin.monolignol conjugation and polymerization.lignin peroxidase	No
Olcov1044407	3422.94	-1.70085	0.357203	0.000391008	0.00136098	down	24.3.1.1-Solute transport.channels.MIP family.Nodulin-26-like intrinsic protein (NIP)	No
Olcov1008111	13.0486	-1.69994	0.619706	0.016196	0.0423288	down	15.5.5.2-RNA biosynthesis.transcriptional regulation.B3 transcription factor superfamily.transcription factor (REM)	No
Olcov1042942	81.9775	-1.69853	0.399941	0.00118697	0.00382697	down	35.2-not assigned.not annotated	No
Olcov1014955	510.095	-1.69808	0.182066	1.91612e-10	1.42756e-09	down	15.5.6.2-RNA biosynthesis.transcriptional regulation.NIN-like transcription factor superfamily.transcription factor (NLP)	No
Olcov1018167	106.308	-1.69684	0.268182	7.25213e-06	3.22061e-05	down	35.2-not assigned.not annotated	No
Olcov1006870	200.102	-1.69672	0.250835	1.98024e-06	9.50242e-06	down	21.3.1.2.1-Cell wall organisation.pectin.homogalacturonan.modification and degradation.pectin methylesterase	No
Olcov1023339	21.6494	-1.69632	0.466287	0.00383318	0.0113204	down	35.2-not assigned.not annotated	No
Olcov1024926	446.911	-1.69549	0.55821	0.0105072	0.0285361	down	35.1-not assigned.annotated	No
Olcov1029371	62.9352	-1.6949	0.357287	0.000418023	0.00144899	down	35.1-not assigned.annotated	No
Olcov1030747	322.869	-1.69435	0.178422	9.92675e-11	7.59356e-10	down	35.2-not assigned.not annotated	No
Olcov1024136	595.929	-1.69359	0.175949	5.80552e-11	4.54987e-10	down	35.2-not assigned.not annotated	No
Olcov1031414	1618.15	-1.69313	0.150754	3.63385e-14	3.8309e-13	down	35.1-not assigned.annotated	No
Olcov1037420	1052.83	-1.69216	0.235967	5.71985e-07	2.92492e-06	down	35.1-not assigned.annotated	No
Olcov1025670	138.813	-1.69101	0.467265	0.00403312	0.0118571	down	50.1.13-Enzyme classification.EC_1 oxidoreductases.EC_1.14 oxidoreductase acting on paired donor with incorporation or reduction of molecular oxygen	No
Olcov1021862	423.21	-1.69059	0.263442	5.83849e-06	2.62743e-05	down	19.4.2.2-Protein homeostasis.proteolysis.serine-type peptidase activities.S10-class serine carboxypeptidase (SCPL)	No
Olcov1050956	1187.42	-1.69041	0.199919	6.57574e-09	4.18726e-08	down	12.3.1.1.2.1.2.2-Chromatin organisation.post-translational histone modification.histone methylation.lysine methylation.class-I histone methyltransferase activities.PRC2 histone methylation complex.associated protein factors.PRC2-VRN-interacting factor (VIN3/VEL)	No
Olcov1030389	156.59	-1.69036	0.185623	5.21271e-10	3.73296e-09	down	35.2-not assigned.not annotated	No
Olcov1023352	400.224	-1.68645	0.162805	2.55763e-12	2.28095e-11	down	35.1-not assigned.annotated	No
Olcov1003389	9910.5	-1.6863	0.100157	5.50853e-29	1.75242e-27	down	21.1.1.1.2-Cell wall organisation.cellulose.cellulose synthase complex (CSC).CSC components.class-A endo-1,4-beta-glucanase (KOR)	No
Olcov1012850	445.887	-1.68552	0.155513	2.79043e-13	2.7102e-12	down	24.3.9-Solute transport.channels.ligand-gated cation channel (GLR)	No
Olcov1038889	132.777	-1.68545	0.328599	0.000180289	0.000659445	down	35.2-not assigned.not annotated	No
Olcov1034340	98.7439	-1.6841	0.413932	0.00178859	0.00557873	down	15.5.22.1-RNA biosynthesis.transcriptional regulation.WRKY transcription factor activity.transcription factor (WRKY)	No
Olcov1000083	733.322	-1.68351	0.111609	1.13577e-23	2.48174e-22	down	11.1.1.5-Phytohormone action.abscisic acid.biosynthesis.xanthoxin oxidase (ABA2)	No
Olcov1048593	212.281	-1.68221	0.372308	0.000722005	0.0024152	down	35.2-not assigned.not annotated	No
Olcov1013081	50.8272	-1.68212	0.565247	0.0119538	0.0321022	down	35.2-not assigned.not annotated	No
Olcov1037892	111.22	-1.68208	0.23017	4.00617e-07	2.08777e-06	down	50.2.1-Enzyme classification.EC_2 transferases.EC_2.1 transferase transferring one-carbon group	No
Olcov1000932	699.06	-1.6819	0.123816	1.34866e-19	2.15989e-18	down	35.2-not assigned.not annotated	No
Olcov1029454	814.447	-1.68103	0.277624	1.73451e-05	7.34464e-05	down	24.2.2.9-Solute transport.carrier-mediated transport.MFS superfamily.anion transporter (NRT1/PTR)	No
Olcov1023292	82.9257	-1.67983	0.390856	0.00115269	0.00372514	down	21.9.4.2-Cell wall organisation.cutin and suberin.export.wax lipid exporter (CER5);24.1.3.2.2-Solute transport.primary active transport.ABC superfamily.ABC2 family.subfamily ABCG transporter	No
Olcov1008988	193.475	-1.67879	0.216225	8.95586e-08	5.02102e-07	down	35.1-not assigned.annotated	No
Olcov1050570	1025	-1.67872	0.279186	1.97592e-05	8.30536e-05	down	12.1.1.4-Chromatin organisation.chromatin structure.DNA wrapping.histone (H4)	No
Olcov1043384	96.2521	-1.67804	0.251211	2.9535e-06	1.38495e-05	down	18.4.1.24.2-Protein modification.phosphorylation.TKL protein kinase superfamily.G-Lectin protein kinase families.protein kinase (SD-2)	No
Olcov1027616	18.537	-1.67742	0.618377	0.0178187	0.0460971	down	35.1-not assigned.annotated	No
Olcov1012823	1295.23	-1.67731	0.507585	0.00719869	0.0202084	down	19.2.2.1.4.3.3.1-Protein homeostasis.ubiquitin-proteasome system.ubiquitin-fold protein conjugation.ubiquitin conjugation (ubiquitylation).ubiquitin-ligase E3 activities.RING-domain E3 ligase activities.RING-H2-class ligase activities.ATL-subclass ligase	No
Olcov1011655	102.848	-1.6767	0.441638	0.00306933	0.00918722	down	35.1-not assigned.annotated	No
Olcov1037341	170.37	-1.67612	0.172855	5.49934e-11	4.32096e-10	down	50.1.13-Enzyme classification.EC_1 oxidoreductases.EC_1.14 oxidoreductase acting on paired donor with incorporation or reduction of molecular oxygen	No
Olcov1031023	80.3388	-1.67556	0.307679	8.8138e-05	0.000337826	down	35.2-not assigned.not annotated	No
Olcov1027112	90.2874	-1.6751	0.50262	0.00691588	0.0194704	down	35.2-not assigned.not annotated	No
Olcov1033478	1795.81	-1.67497	0.274778	1.61506e-05	6.86363e-05	down	2.1.1.1.1-Cellular respiration.glycolysis.cytosolic glycolysis.phosphofructokinase activities.ATP-dependent phosphofructokinase	No
Olcov1025608	605.428	-1.67492	0.179175	2.39427e-10	1.76307e-09	down	15.5.15-RNA biosynthesis.transcriptional regulation.transcription factor (C2H2-ZF)	No
Olcov1012630	1660.73	-1.67444	0.168953	2.25266e-11	1.83197e-10	down	15.5.15-RNA biosynthesis.transcriptional regulation.transcription factor (C2H2-ZF)	No
Olcov1005484	110.397	-1.67389	0.49662	0.00651883	0.0184345	down	35.2-not assigned.not annotated	No
Olcov1020878	134.082	-1.67387	0.305347	8.13464e-05	0.000313228	down	35.1-not assigned.annotated	No
Olcov1020867	134.082	-1.67387	0.305347	8.13464e-05	0.000313228	down	35.1-not assigned.annotated	No
Olcov1006517	107.861	-1.67338	0.31848	0.000142474	0.000528719	down	35.2-not assigned.not annotated	No
Olcov1030365	199.079	-1.67319	0.31569	0.000127688	0.000477858	down	9.2.2.2.1.2-Secondary metabolism.phenolics.flavonoid biosynthesis.chalcones.chalcone synthase activity.substrate(CHS) adaptor of regulatory SCF ubiquitin ligase (KFB-CHS)	No
Olcov1018166	214.656	-1.67191	0.218686	1.43646e-07	7.84514e-07	down	35.1-not assigned.annotated	No
Olcov1038523	98.259	-1.67166	0.282844	2.72741e-05	0.000112464	down	35.1-not assigned.annotated	No
Olcov1011162	30.9654	-1.67157	0.427255	0.00252241	0.00764977	down	8.5.2.2-Polyamine metabolism.polyamine degradation.FAD-dependent polyamine oxidase activities.peroxisomal polyamine oxidase (PAO2/3/4)	No
Olcov1039161	45.5903	-1.67095	0.329058	0.000219033	0.000792017	down	35.1-not assigned.annotated	No
Olcov1008695	76.2759	-1.67076	0.375354	0.000873207	0.00287788	down	13.1.2.3-Cell division.DNA replication.initiation.CDC45-recruitment factor (MCM10)	No
Olcov1049360	534.31	-1.66942	0.206057	3.01981e-08	1.78839e-07	down	19.2.2.1.4.3.2-Protein homeostasis.ubiquitin-proteasome system.ubiquitin-fold protein conjugation.ubiquitin conjugation (ubiquitylation).ubiquitin-ligase E3 activities.RING-domain E3 ligase activities.RING-HC-class E3 ligase	No
Olcov1019490	397.573	-1.66932	0.160564	2.84611e-12	2.52097e-11	down	22.5.3.1.6-Vesicle trafficking.multi-pathway trafficking regulation.target membrane fusion.SNARE membrane fusion complexes.non-SNARE-type phytolongin	No
Olcov1028101	479.339	-1.6693	0.128835	6.83208e-18	9.63808e-17	down	19.2.2.1.4.2.1-Protein homeostasis.ubiquitin-proteasome system.ubiquitin-fold protein conjugation.ubiquitin conjugation (ubiquitylation).ubiquitin-ligase E3 activities.U-Box E3 ligase activities.group-II ligase	No
Olcov1045702	130.959	-1.66876	0.287112	3.59963e-05	0.000146269	down	35.1-not assigned.annotated	No
Olcov1011394	1409.97	-1.66863	0.326718	0.00020702	0.00075078	down	24.2.3.1.1-Solute transport.carrier-mediated transport.APC superfamily.SulP family.sulfate transporter (SULTR)	No
Olcov1023298	1931.57	-1.66747	0.209495	5.09507e-08	2.94089e-07	down	35.2-not assigned.not annotated	No
Olcov1019240	4036.6	-1.66721	0.246118	2.42266e-06	1.14913e-05	down	11.7.1.2-Phytohormone action.jasmonic acid.biosynthesis.13-lipoxygenase (LOX)	No
Olcov1008007	41.4987	-1.66691	0.329494	0.000233673	0.000841583	down	20.1.5.5.2-Cytoskeleton organisation.microtubular network.microtubule dynamics.cortical microtubule organisation.regulatory protein (CORD)	No
Olcov1002416	15099.2	-1.66673	0.415445	0.00212775	0.00654345	down	11.7.2.1.2-Phytohormone action.jasmonic acid.perception and signal transduction.receptor complex.component JAZ;15.5.42-RNA biosynthesis.transcriptional regulation.transcription factor (TIFY)	No
Olcov1023061	218.726	-1.66584	0.192049	3.83384e-09	2.49205e-08	down	35.2-not assigned.not annotated	No
Olcov1036277	80.2943	-1.66505	0.374769	0.00091023	0.00299023	down	3.1.4.1.5-Carbohydrate metabolism.sucrose metabolism.degradation.invertase activities.vacuolar invertase inhibitor (VIF1)	No
Olcov1020880	2617.38	-1.66466	0.225994	3.88068e-07	2.02597e-06	down	35.1-not assigned.annotated	No
Olcov1011485	1147.48	-1.66455	0.259988	7.35417e-06	3.26193e-05	down	35.1-not assigned.annotated	No
Olcov1051391	507.23	-1.6645	0.156653	1.08786e-12	1.00695e-11	down	35.1-not assigned.annotated	No
Olcov1046926	2657.06	-1.66414	0.314757	0.000138428	0.000515044	down	15.5.1.3.1-RNA biosynthesis.transcriptional regulation.C2C2 transcription factor superfamily.GATA trancription factor families.transcription factor (A/B-GATA)	No
Olcov1031226	1225.77	-1.66413	0.195098	6.73033e-09	4.27756e-08	down	3.2.2.3.1-Carbohydrate metabolism.starch metabolism.biosynthesis.ADP-glucose pyrophosphorylase complex.large subunit APL	No
Olcov1033318	893.457	-1.66335	0.219926	2.05336e-07	1.10725e-06	down	13.2.1.8-Cell division.cell cycle organisation.cell cycle control.mobile transcription factor (MYB3R1/R4);15.5.2.1-RNA biosynthesis.transcriptional regulation.MYB transcription factor superfamily.transcription factor (MYB)	No
Olcov1006808	1002.08	-1.66262	0.209986	6.19483e-08	3.54081e-07	down	20.2.2.7.1-Cytoskeleton organisation.microfilament network.actin polymerisation.actin capping protein heterodimer.component alpha	No
Olcov1012093	39.3164	-1.66255	0.412661	0.00209275	0.00644343	down	35.2-not assigned.not annotated	No
Olcov1050369	359.212	-1.66222	0.2185	1.79108e-07	9.69828e-07	down	35.2-not assigned.not annotated	No
Olcov1038604	21.9448	-1.66165	0.567249	0.0135084	0.0358318	down	35.2-not assigned.not annotated	No
Olcov1012429	2011.07	-1.66112	0.306329	0.000101265	0.000384683	down	35.1-not assigned.annotated	No
Olcov1048586	2913.59	-1.66108	0.338861	0.000344267	0.00120798	down	4.6.3.1-Amino acid metabolism.amino acid degradation.proline.proline dehydrogenase	No
Olcov1010113	1218.54	-1.66018	0.123659	6.03947e-19	9.21885e-18	down	15.5.19-RNA biosynthesis.transcriptional regulation.transcription factor (TCP);27.1.5.3-Multi-process regulation.circadian clock system.morning element regulation.repression factor (CHE)	No
Olcov1031508	557.349	-1.66017	0.319765	0.000177408	0.000649618	down	35.1-not assigned.annotated	No
Olcov1007293	51.2449	-1.65846	0.480607	0.00597467	0.017023	down	35.1-not assigned.annotated	No
Olcov1040890	2851.85	-1.65811	0.380256	0.00110959	0.00359378	down	15.5.7.1-RNA biosynthesis.transcriptional regulation.AP2/ERF transcription factor superfamily.transcription factor (ERF)	No
Olcov1036283	283.903	-1.65716	0.212775	1.02238e-07	5.68699e-07	down	13.8.3-Cell division.asymmetric cell division.plasma membrane-to-nucleus signalling factor (BRX)	No
Olcov1032784	83.4208	-1.65589	0.276551	2.45755e-05	0.000102	down	35.2-not assigned.not annotated	No
Olcov1018303	1401.95	-1.65431	0.133531	2.15155e-16	2.7253e-15	down	22.2.1.2.3.1-Vesicle trafficking.retrograde trafficking.Coat protein I (COPI) coatomer machinery.coat protein recruiting.ARF-GTPase activation.class I ARF-GAP protein	No
Olcov1013949	242.35	-1.65368	0.292064	5.82106e-05	0.000228343	down	35.2-not assigned.not annotated	No
Olcov1032025	168.283	-1.65362	0.566601	0.0140105	0.0370672	down	35.2-not assigned.not annotated	No
Olcov1008989	62.8388	-1.65346	0.267436	1.47315e-05	6.28564e-05	down	35.2-not assigned.not annotated	No
Olcov1001509	197.408	-1.65338	0.475987	0.00584189	0.0166791	down	50.1.3-Enzyme classification.EC_1 oxidoreductases.EC_1.3 oxidoreductase acting on CH-CH group of donor	No
Olcov1027050	2568.17	-1.65241	0.171215	9.4066e-11	7.21922e-10	down	35.2-not assigned.not annotated	No
Olcov1029873	475.405	-1.65145	0.180467	7.25177e-10	5.11815e-09	down	35.2-not assigned.not annotated	No
Olcov1039972	129.912	-1.65035	0.396634	0.00170175	0.00532771	down	35.1-not assigned.annotated	No
Olcov1014017	153.168	-1.6501	0.251481	5.18647e-06	2.35025e-05	down	35.2-not assigned.not annotated	No
Olcov1004118	45.6864	-1.65005	0.490562	0.00708302	0.0199051	down	35.2-not assigned.not annotated	No
Olcov1048948	1835.21	-1.64701	0.142228	1.58718e-14	1.71964e-13	down	35.2-not assigned.not annotated	No
Olcov1048131	133.592	-1.64654	0.362466	0.000802248	0.00266122	down	13.2.1.1.7-Cell division.cell cycle organisation.cell cycle control.CYCLIN regulatory protein activities.regulatory protein (CYCP/CYCU)	No
Olcov1048634	2664.05	-1.64473	0.224937	5.54026e-07	2.83804e-06	down	13.4.5.1-Cell division.cytokinesis.endoplasmic reticulum (ER) reorganisation.ER-tubule curvature-inducing protein (Reticulon)	No
Olcov1004695	1052.03	-1.64458	0.207978	7.74029e-08	4.36247e-07	down	24.2.2.1.5-Solute transport.carrier-mediated transport.MFS superfamily.SP family.monosaccharide transporter (ERD6)	No
Olcov1016219	27.034	-1.64435	0.520174	0.00994682	0.0271652	down	35.2-not assigned.not annotated	No
Olcov1021428	107.039	-1.64392	0.404209	0.00208962	0.00643461	down	50.3.4-Enzyme classification.EC_3 hydrolases.EC_3.4 hydrolase acting on peptide bond (peptidase)	No
Olcov1050914	490.005	-1.64357	0.10394	3.61551e-25	8.83013e-24	down	10.6.3-Redox homeostasis.tocopherol biosynthesis.homogentisate phytyltransferase (HPT)	No
Olcov1048547	501.483	-1.6426	0.222031	4.28942e-07	2.22795e-06	down	24.2.7.2-Solute transport.carrier-mediated transport.IT superfamily.putative silicon efflux transporter (LSI2)	No
Olcov1040494	4583.31	-1.64143	0.179263	8.11547e-10	5.70028e-09	down	35.2-not assigned.not annotated	No
Olcov1007695	2033.03	-1.6413	0.200858	3.20172e-08	1.89278e-07	down	27.2.11.2-Multi-process regulation.Programmed Cell Death (PCD) system.vacuole-mediated cell death.metacaspase-like regulator (MCP1)	No
Olcov1051256	746.024	-1.64049	0.396035	0.00183436	0.00570774	down	35.2-not assigned.not annotated	No
Olcov1008620	680.05	-1.63907	0.17983	9.87408e-10	6.84125e-09	down	35.2-not assigned.not annotated	No
Olcov1000271	399.689	-1.63875	0.146416	1.22524e-13	1.23028e-12	down	24.2.2.9-Solute transport.carrier-mediated transport.MFS superfamily.anion transporter (NRT1/PTR)	No
Olcov1023192	565.279	-1.63862	0.423482	0.00307532	0.00920279	down	11.10.2.4.1-Phytohormone action.signalling peptides.CRP (cysteine-rich-peptide) category.RALF/RALFL-peptide activity.RALF/RALFL-precursor polypeptide	No
Olcov1012290	66.2374	-1.63854	0.488579	0.00745441	0.0208588	down	18.4.1.21-Protein modification.phosphorylation.TKL protein kinase superfamily.protein kinase (LysM);26.10.1.2-External stimuli response.symbiont.common symbiotic signalling pathway (CSSP).LysM receptor kinase (NFR5/NFP)	No
Olcov1001914	30.6437	-1.6368	0.495045	0.00808685	0.0224916	down	35.2-not assigned.not annotated	No
Olcov1010118	715.584	-1.63672	0.166458	5.57237e-11	4.37687e-10	down	20.1.5.5.1-Cytoskeleton organisation.microtubular network.microtubule dynamics.cortical microtubule organisation.Exocyst complex recruiting factor (VETH)	No
Olcov1031181	27.3365	-1.63671	0.585211	0.0174269	0.0451731	down	13.2.1.1.6-Cell division.cell cycle organisation.cell cycle control.CYCLIN regulatory protein activities.regulatory protein (CYCJ18)	No
Olcov1015640	706.799	-1.63493	0.239893	2.78228e-06	1.30781e-05	down	12.1.1.3-Chromatin organisation.chromatin structure.DNA wrapping.histone (H3)	No
Olcov1004750	1381.39	-1.63416	0.127404	3.33863e-17	4.49354e-16	down	4.5.1.3-Amino acid metabolism.shikimate group amino acid biosynthesis.shikimate pathway.3-dehydroquinate dehydratase and shikimate dehydrogenase	No
Olcov1008025	307.867	-1.63358	0.304692	0.000137417	0.000512031	down	19.2.2.8.2.2.8-Protein homeostasis.ubiquitin-proteasome system.ubiquitin-fold protein conjugation.Cullin-based ubiquitylation complexes.CUL3-BTB E3 ubiquitin ligase complexes.BTB/POZ substrate adaptor activities.substrate adaptor (NPY)	No
Olcov1037046	32.458	-1.63253	0.381808	0.0014622	0.00463988	down	35.1-not assigned.annotated	No
Olcov1033625	688.137	-1.63223	0.277244	3.74147e-05	0.000151507	down	15.5.15-RNA biosynthesis.transcriptional regulation.transcription factor (C2H2-ZF)	No
Olcov1021161	433.854	-1.63211	0.175325	5.04909e-10	3.62465e-09	down	35.2-not assigned.not annotated	No
Olcov1041636	67.3937	-1.63202	0.24651	5.0348e-06	2.2855e-05	down	35.2-not assigned.not annotated	No
Olcov1047397	1049.2	-1.63176	0.345315	0.000584158	0.00198093	down	15.5.4.1-RNA biosynthesis.transcriptional regulation.bZIP transcription factor superfamily.transcription factor (bZIP)	No
Olcov1021364	195.833	-1.63117	0.370477	0.00114265	0.00369373	down	24.2.3.10-Solute transport.carrier-mediated transport.APC superfamily.metal cation transporter (NRAMP);25.4.4.12-Nutrient uptake.transition metal homeostasis.transport.metal cation transporter (NRAMP)	No
Olcov1049256	140.218	-1.6302	0.328885	0.000355629	0.00124505	down	13.3.4.2-Cell division.meiotic recombination.DNA strand exchange.DMC1-recruitment protein (BRCA2);14.3.1.3-DNA damage response.homologous recombination repair (HR).BRCC regulatory holo-complex.component BRCA2	No
Olcov1025733	735.014	-1.629	0.149552	5.9969e-13	5.68094e-12	down	24.3.2.4-Solute transport.channels.VIC superfamily.cyclic nucleotide-gated cation channel (CNGC)	No
Olcov1049597	47.5843	-1.62866	0.382581	0.00154152	0.00487029	down	35.2-not assigned.not annotated	No
Olcov1025868	72.3366	-1.62773	0.256031	1.09438e-05	4.73759e-05	down	12.3.1.1.8.2-Chromatin organisation.post-translational histone modification.histone methylation.lysine methylation.histone H3K9 methylation.histone H3K9 methyltransferase (SUVH5/6)	No
Olcov1005403	233.428	-1.62697	0.196281	2.48392e-08	1.4868e-07	down	35.1-not assigned.annotated	No
Olcov1050618	404.022	-1.62613	0.345316	0.000621307	0.00209781	down	35.1-not assigned.annotated	No
Olcov1042220	781.915	-1.62592	0.183766	3.26541e-09	2.14216e-08	down	35.1-not assigned.annotated	No
Olcov1001759	1091.58	-1.62496	0.172813	3.84509e-10	2.79022e-09	down	35.2-not assigned.not annotated	No
Olcov1003328	491.006	-1.62483	0.101699	2.42793e-25	6.01746e-24	down	35.2-not assigned.not annotated	No
Olcov1011886	911.098	-1.6244	0.412396	0.0028568	0.00859252	down	21.4.2.1-Cell wall organisation.cell wall proteins.expansin activities.alpha-class expansin	No
Olcov1007517	938.376	-1.62413	0.192955	1.626e-08	9.91241e-08	down	35.2-not assigned.not annotated	No
Olcov1047861	109.061	-1.62345	0.324378	0.000330882	0.00116362	down	50.1.1-Enzyme classification.EC_1 oxidoreductases.EC_1.1 oxidoreductase acting on CH-OH group of donor	No
Olcov1039823	4655.84	-1.62328	0.236585	2.67495e-06	1.26064e-05	down	35.1-not assigned.annotated	No
Olcov1045948	122.9	-1.62277	0.302945	0.000147887	0.000547246	down	35.2-not assigned.not annotated	No
Olcov1004671	1384.51	-1.62161	0.379354	0.00153398	0.00484845	down	35.2-not assigned.not annotated	No
Olcov1035481	361.768	-1.62103	0.172524	4.18308e-10	3.02239e-09	down	24.3.2.4-Solute transport.channels.VIC superfamily.cyclic nucleotide-gated cation channel (CNGC)	No
Olcov1043561	464.718	-1.62082	0.178443	1.42598e-09	9.6965e-09	down	15.5.19-RNA biosynthesis.transcriptional regulation.transcription factor (TCP)	No
Olcov1040809	222.093	-1.62013	0.231289	1.79015e-06	8.62908e-06	down	35.1-not assigned.annotated	No
Olcov1019844	125.945	-1.62009	0.263909	2.09771e-05	8.77795e-05	down	35.2-not assigned.not annotated	No
Olcov1045626	469.118	-1.61965	0.179352	1.77238e-09	1.19275e-08	down	24.3.9-Solute transport.channels.ligand-gated cation channel (GLR)	No
Olcov1031167	1651.58	-1.61945	0.148118	5.93617e-13	5.62796e-12	down	50.2.4-Enzyme classification.EC_2 transferases.EC_2.4 glycosyltransferase	No
Olcov1040104	1893.96	-1.61923	0.409619	0.00283938	0.00854364	down	35.2-not assigned.not annotated	No
Olcov1044263	192.046	-1.61794	0.250695	9.01681e-06	3.94858e-05	down	35.1-not assigned.annotated	No
Olcov1040860	1321.3	-1.61755	0.254729	1.20541e-05	5.19427e-05	down	11.10.1.5.2-Phytohormone action.signalling peptides.NCRP (non-cysteine-rich-peptide) category.IDL-peptide activity.IDA/IDL-peptide receptor kinase (HAESA);18.4.1.11-Protein modification.phosphorylation.TKL protein kinase superfamily.protein kinase (LRR-XI)	No
Olcov1047643	146.143	-1.61719	0.355554	0.000905594	0.00297595	down	35.2-not assigned.not annotated	No
Olcov1011898	248.471	-1.61707	0.240813	4.32158e-06	1.97976e-05	down	35.2-not assigned.not annotated	No
Olcov1003036	32.7233	-1.61655	0.478465	0.00766495	0.0214071	down	35.2-not assigned.not annotated	No
Olcov1018170	1977.46	-1.61577	0.240032	4.16587e-06	1.91253e-05	down	18.4.3.6-Protein modification.phosphorylation.CMGC protein kinase superfamily.protein kinase (MAPK)	No
Olcov1013410	427.573	-1.61558	0.159141	2.02204e-11	1.6536e-10	down	15.5.17-RNA biosynthesis.transcriptional regulation.transcription factor (NAC)	No
Olcov1044214	317.789	-1.61549	0.170684	3.44581e-10	2.51136e-09	down	5.4.4.1-Lipid metabolism.sphingolipid metabolism.sphingolipid transport.sphingosine transfer protein (ACD11)	No
Olcov1046380	180.905	-1.61502	0.204076	1.03633e-07	5.75915e-07	down	50.1.13-Enzyme classification.EC_1 oxidoreductases.EC_1.14 oxidoreductase acting on paired donor with incorporation or reduction of molecular oxygen	No
Olcov1035427	101.365	-1.61493	0.247339	7.47193e-06	3.31166e-05	down	35.2-not assigned.not annotated	No
Olcov1051393	81.1968	-1.61369	0.351583	0.000845468	0.00279274	down	35.1-not assigned.annotated	No
Olcov1003765	911.296	-1.61336	0.186179	7.53302e-09	4.76577e-08	down	35.1-not assigned.annotated	No
Olcov1029223	23.2549	-1.61323	0.482973	0.00823385	0.0228706	down	35.2-not assigned.not annotated	No
Olcov1011287	623.261	-1.61285	0.42624	0.00393292	0.0115858	down	35.2-not assigned.not annotated	No
Olcov1021445	343.944	-1.61244	0.23852	3.94006e-06	1.81526e-05	down	18.4.1.24.2-Protein modification.phosphorylation.TKL protein kinase superfamily.G-Lectin protein kinase families.protein kinase (SD-2)	No
Olcov1001419	60.0949	-1.60948	0.285769	8.24664e-05	0.00031728	down	22.1.2.2-Vesicle trafficking.anterograde trafficking.protein cargo receptor activities.membrane protein cargo receptor (CNIH)	No
Olcov1010158	151.881	-1.60924	0.2131	3.61719e-07	1.89972e-06	down	35.2-not assigned.not annotated	No
Olcov1050795	359.621	-1.60835	0.171273	5.13064e-10	3.67756e-09	down	13.4.5.1-Cell division.cytokinesis.endoplasmic reticulum (ER) reorganisation.ER-tubule curvature-inducing protein (Reticulon)	No
Olcov1017337	7837.65	-1.60686	0.225705	1.42531e-06	6.97118e-06	down	50.1.13-Enzyme classification.EC_1 oxidoreductases.EC_1.14 oxidoreductase acting on paired donor with incorporation or reduction of molecular oxygen	No
Olcov1011613	1926.85	-1.60685	0.274243	4.75946e-05	0.000189522	down	35.1-not assigned.annotated	No
Olcov1036467	24.7351	-1.60645	0.475494	0.00791425	0.0220488	down	35.2-not assigned.not annotated	No
Olcov1036713	1383.08	-1.6059	0.0955508	1.85203e-27	5.30839e-26	down	13.2.4.1.4-Cell division.cell cycle organisation.metaphase to anaphase transition.Anaphase-Promoting Complex/Cyclosome (APC/C)-dependent ubiquitination.activator protein (CDC20)	No
Olcov1033295	1361.31	-1.60518	0.257514	1.81434e-05	7.66332e-05	down	35.1-not assigned.annotated	No
Olcov1011883	71.0323	-1.60358	0.36368	0.00127384	0.00408401	down	35.2-not assigned.not annotated	No
Olcov1013158	4764.88	-1.60329	0.3115	0.000268056	0.000956304	down	11.7.1.4-Phytohormone action.jasmonic acid.biosynthesis.allene oxidase cyclase (AOC)	No
Olcov1048982	190.344	-1.60327	0.203088	1.25471e-07	6.90076e-07	down	35.2-not assigned.not annotated	No
Olcov1020684	3097.06	-1.60203	0.218742	7.96169e-07	4.00837e-06	down	35.2-not assigned.not annotated	No
Olcov1038008	16.6782	-1.60182	0.525125	0.013259	0.0352501	down	18.4.1.20-Protein modification.phosphorylation.TKL protein kinase superfamily.protein kinase (LRK10-1-like)	No
Olcov1025053	200.592	-1.6017	0.242155	6.532e-06	2.91602e-05	down	21.3.5.4.2-Cell wall organisation.pectin.modification and degradation.pectin acetylation.polysaccharide O-acetyltransferase (TBR)	No
Olcov1027525	1314.91	-1.60159	0.180917	4.40058e-09	2.84781e-08	down	35.1-not assigned.annotated	No
Olcov1003742	1717.64	-1.60135	0.136788	2.22902e-14	2.39842e-13	down	35.2-not assigned.not annotated	No
Olcov1030922	638.535	-1.6003	0.149172	2.14948e-12	1.93462e-11	down	27.9.2.1-Multi-process regulation.G-protein-dependent signalling.heterotrimeric G-protein complex.canonical component alpha (GPA)	No
Olcov1000372	11342.9	-1.59946	0.230865	2.69442e-06	1.26956e-05	down	20.1.1.2-Cytoskeleton organisation.microtubular network.alpha-beta-Tubulin heterodimer.component beta-Tubulin	No
Olcov1048133	259.816	-1.59802	0.291123	0.00012507	0.000469184	down	35.1-not assigned.annotated	No
Olcov1003276	48.5888	-1.59794	0.382367	0.00203403	0.00627087	down	24.1.3.2.2-Solute transport.primary active transport.ABC superfamily.ABC2 family.subfamily ABCG transporter	No
Olcov1037266	28.2798	-1.59772	0.450676	0.00621857	0.0176664	down	35.2-not assigned.not annotated	No
Olcov1008247	613.079	-1.59732	0.428391	0.00457716	0.0133196	down	35.1-not assigned.annotated	No
Olcov1041284	1071.78	-1.59625	0.334914	0.000637461	0.00214709	down	35.1-not assigned.annotated	No
Olcov1022824	15.755	-1.59543	0.5553	0.0173959	0.0451026	down	35.1-not assigned.annotated	No
Olcov1004615	96.267	-1.59417	0.262526	3.00482e-05	0.000123338	down	35.2-not assigned.not annotated	No
Olcov1037334	112.167	-1.5941	0.236695	4.93976e-06	2.24496e-05	down	35.2-not assigned.not annotated	No
Olcov1019760	221.099	-1.59405	0.233232	3.71044e-06	1.71452e-05	down	35.2-not assigned.not annotated	No
Olcov1047266	192.584	-1.59375	0.239572	6.25874e-06	2.80257e-05	down	24.2.2.2.2-Solute transport.carrier-mediated transport.MFS superfamily.DHA-1 family.metal chelator transporter (TCR);25.4.4.2-Nutrient uptake.transition metal homeostasis.transport.metal chelator nicotianamine transporter (TCR)	No
Olcov1048612	129.734	-1.59251	0.259868	2.6297e-05	0.000108702	down	35.2-not assigned.not annotated	No
Olcov1039187	166.727	-1.59194	0.247486	1.17036e-05	5.05142e-05	down	35.1-not assigned.annotated	No
Olcov1026026	1144.17	-1.59142	0.109772	8.68766e-21	1.53351e-19	down	35.2-not assigned.not annotated	No
Olcov1018555	374.244	-1.59086	0.252677	1.70679e-05	7.23251e-05	down	35.2-not assigned.not annotated	No
Olcov1038097	324.074	-1.5905	0.146694	1.55105e-12	1.41227e-11	down	35.2-not assigned.not annotated	No
Olcov1025684	629.385	-1.59047	0.383062	0.00220744	0.00676722	down	16.5.2.1.2-RNA processing.mRNA silencing.miRNA pathway.miRNA biogenesis.regulatory protein (DRB2)	No
Olcov1038526	20.4209	-1.59	0.50702	0.012088	0.032431	down	35.2-not assigned.not annotated	No
Olcov1047015	1028.9	-1.58947	0.188543	2.35435e-08	1.41285e-07	down	35.2-not assigned.not annotated	No
Olcov1043183	313.246	-1.58892	0.393566	0.00274285	0.00827975	down	19.4.2.1.5-Protein homeostasis.proteolysis.serine-type peptidase activities.S8-class protease (subtilisin) families.protease (SBT5)	No
Olcov1030081	291.874	-1.58855	0.223911	1.81461e-06	8.738e-06	down	35.2-not assigned.not annotated	No
Olcov1001456	73.7617	-1.58847	0.519662	0.0136431	0.0361687	down	26.9.3.4-External stimuli response.pathogen.defense mechanisms.pathogen polygalacturonase inhibitor (PGIP)	No
Olcov1004736	175.281	-1.58683	0.306128	0.000270731	0.00096526	down	50.1.13-Enzyme classification.EC_1 oxidoreductases.EC_1.14 oxidoreductase acting on paired donor with incorporation or reduction of molecular oxygen	No
Olcov1022190	1492.69	-1.58548	0.351695	0.00113758	0.00367835	down	11.5.1.2-Phytohormone action.ethylene.biosynthesis.1-aminocyclopropane-1-carboxylate (ACC) oxidase	No
Olcov1013476	59.7221	-1.5854	0.471133	0.00864454	0.0239094	down	50.3.2-Enzyme classification.EC_3 hydrolases.EC_3.2 glycosylase	No
Olcov1007327	74.1684	-1.5842	0.411446	0.00389491	0.0114868	down	35.2-not assigned.not annotated	No
Olcov1033504	392.009	-1.58082	0.19861	1.29469e-07	7.10895e-07	down	50.2.7-Enzyme classification.EC_2 transferases.EC_2.7 transferase transferring phosphorus-containing group	No
Olcov1040397	1299.06	-1.57843	0.134823	3.66961e-14	3.86686e-13	down	35.1-not assigned.annotated	No
Olcov1030363	506.974	-1.57815	0.252707	2.15226e-05	8.99354e-05	down	9.2.2.2.1.2-Secondary metabolism.phenolics.flavonoid biosynthesis.chalcones.chalcone synthase activity.substrate(CHS) adaptor of regulatory SCF ubiquitin ligase (KFB-CHS)	No
Olcov1029123	566.628	-1.5771	0.162149	2.18092e-10	1.61305e-09	down	35.1-not assigned.annotated	No
Olcov1008565	450.709	-1.5768	0.286447	0.000137446	0.000512031	down	35.1-not assigned.annotated	No
Olcov1047079	1522.56	-1.57652	0.147252	3.68493e-12	3.23341e-11	down	35.1-not assigned.annotated	No
Olcov1048392	1236.38	-1.57593	0.0738311	5.13511e-42	3.83433e-40	down	5.4.3.3.3-Lipid metabolism.sphingolipid metabolism.complex sphingolipid biosynthesis.glycosylinositol phosphorylceramide (GIPC) biosynthesis.GIPC mannosyltransferase (GMT1)	No
Olcov1047810	265.019	-1.57589	0.220676	1.77584e-06	8.56949e-06	down	27.6.2.7-Multi-process regulation.phosphatidylinositol and inositol phosphate system.degradation.phosphatidylinositol phospholipase C (PI-PLC)	No
Olcov1039639	7302.39	-1.57521	0.148536	5.86299e-12	5.02977e-11	down	35.1-not assigned.annotated	No
Olcov1025088	222.218	-1.57407	0.250404	1.99159e-05	8.36375e-05	down	35.1-not assigned.annotated	No
Olcov1029354	1823.63	-1.573	0.16266	2.90189e-10	2.12419e-09	down	35.1-not assigned.annotated	No
Olcov1015888	232.223	-1.57184	0.156121	5.96997e-11	4.67352e-10	down	35.1-not assigned.annotated	No
Olcov1033379	500.107	-1.57119	0.113613	7.63e-19	1.15639e-17	down	35.2-not assigned.not annotated	No
Olcov1019821	1098.78	-1.57102	0.149703	1.01818e-11	8.55025e-11	down	3.1.4.1.3-Carbohydrate metabolism.sucrose metabolism.degradation.invertase activities.alkaline sucrose-specific invertase (CIN)	No
Olcov1026710	121.676	-1.56949	0.302506	0.000295819	0.00104778	down	35.2-not assigned.not annotated	No
Olcov1034490	81.1514	-1.56939	0.310693	0.000399686	0.00138871	down	15.5.7.1-RNA biosynthesis.transcriptional regulation.AP2/ERF transcription factor superfamily.transcription factor (ERF)	No
Olcov1023040	277.991	-1.56911	0.22063	2.06381e-06	9.87716e-06	down	35.2-not assigned.not annotated	No
Olcov1020999	801.624	-1.56877	0.242938	1.31375e-05	5.63936e-05	down	20.1.3.3-Cytoskeleton organisation.microtubular network.Kinesin microtubule-based motor protein activities.motor protein (Kinesin-4)	No
Olcov1052353	98.1018	-1.56847	0.232192	5.80235e-06	2.61318e-05	down	3.1.4.1.1-Carbohydrate metabolism.sucrose metabolism.degradation.invertase activities.cell wall acid beta-fructofuranosidase (CWIN)	No
Olcov1051548	613.461	-1.56776	0.125066	8.11081e-16	9.80743e-15	down	35.2-not assigned.not annotated	No
Olcov1043424	33.4024	-1.56769	0.528252	0.0164345	0.0428758	down	35.2-not assigned.not annotated	No
Olcov1045332	164.065	-1.56668	0.241539	1.23622e-05	5.32314e-05	down	15.5.22.1-RNA biosynthesis.transcriptional regulation.WRKY transcription factor activity.transcription factor (WRKY)	No
Olcov1002016	882.465	-1.56593	0.21093	8.33332e-07	4.18827e-06	down	19.5.2.1-Protein homeostasis.protein storage.vegetative storage protein activities.acid phosphatase storage protein	No
Olcov1014645	24.7357	-1.56526	0.477706	0.0105592	0.0286641	down	35.1-not assigned.annotated	No
Olcov1014351	66.9807	-1.5643	0.341713	0.00109572	0.00355475	down	35.2-not assigned.not annotated	No
Olcov1004728	156.522	-1.56167	0.279649	0.00012544	0.000470495	down	11.4.2.2-Phytohormone action.cytokinin.perception and signal transduction.signal transducer (AHP)	No
Olcov1036430	1335.32	-1.56102	0.188993	5.98271e-08	3.42876e-07	down	24.3.7-Solute transport.channels.calcium-permeable channel (OSCA)	No
Olcov1000641	38.9107	-1.56044	0.443996	0.00742214	0.0207784	down	50.4.3-Enzyme classification.EC_4 lyases.EC_4.3 carbon-nitrogen lyase	No
Olcov1012074	18.3351	-1.5601	0.502913	0.0138768	0.0367383	down	35.2-not assigned.not annotated	No
Olcov1020660	3702.62	-1.55865	0.167494	1.4768e-09	1.00304e-08	down	35.2-not assigned.not annotated	No
Olcov1040664	43.7927	-1.55842	0.344901	0.00126686	0.00406274	down	35.1-not assigned.annotated	No
Olcov1037269	353.191	-1.55808	0.128622	8.30824e-15	9.21889e-14	down	4.6.7.5.3-Amino acid metabolism.amino acid degradation.branched-chain amino acids.leucine.methylglutaconyl-CoA hydratase	No
Olcov1034503	6067.04	-1.55773	0.266051	6.72521e-05	0.000261622	down	35.2-not assigned.not annotated	No
Olcov1048640	5266.82	-1.55696	0.270726	8.70142e-05	0.000333901	down	35.1-not assigned.annotated	No
Olcov1046390	40.2236	-1.55567	0.517692	0.0161394	0.0421949	down	50.2.3-Enzyme classification.EC_2 transferases.EC_2.3 acyltransferase	No
Olcov1030981	147.393	-1.55511	0.343056	0.00125088	0.00401536	down	21.7.2-Cell wall organisation.callose.regulatory beta-1,3 glucanase (pdBG)	No
Olcov1019469	589.396	-1.55439	0.131055	3.05057e-14	3.23929e-13	down	2.4.4.2.1.1-Cellular respiration.oxidative phosphorylation.cytochrome c.CCM cytochrome c maturation system (system I).CcmABC complex.ATP-binding component CcmA	No
Olcov1043841	34.2694	-1.5529	0.429772	0.00650677	0.0184026	down	35.1-not assigned.annotated	No
Olcov1025393	411.574	-1.55252	0.316511	0.000598075	0.00202608	down	12.1.1.4-Chromatin organisation.chromatin structure.DNA wrapping.histone (H4)	No
Olcov1013339	40.7992	-1.54898	0.450474	0.00869619	0.0240324	down	35.2-not assigned.not annotated	No
Olcov1028330	1346.29	-1.5488	0.397133	0.00410215	0.0120344	down	24.2.3.1.1-Solute transport.carrier-mediated transport.APC superfamily.SulP family.sulfate transporter (SULTR)	No
Olcov1042771	673.572	-1.54828	0.142553	3.24067e-12	2.8672e-11	down	7.5.1.2-Coenzyme metabolism.tetrahydrofolate metabolism.p-aminobenzoate biosynthesis.aminodeoxychorismate lyase	No
Olcov1039050	109.111	-1.54726	0.239417	1.54244e-05	6.56929e-05	down	35.2-not assigned.not annotated	No
Olcov1040504	181.955	-1.54476	0.362118	0.0021784	0.00668254	down	4.4.2.1-Amino acid metabolism.serine group amino acid biosynthesis.cysteine.serine O-acetyltransferase (SAT)	No
Olcov1046441	652.173	-1.54428	0.143231	4.93544e-12	4.26683e-11	down	20.1.2.1.2-Cytoskeleton organisation.microtubular network.microtubule Tubulin heterodimer formation.gamma-Tubulin Ring Complex (gamma-TuRC).component GCP2	No
Olcov1010110	51.816	-1.54376	0.28971	0.00025227	0.00090301	down	12.3.2.3.2-Chromatin organisation.post-translational histone modification.histone acetylation.HD1-type histone deacetylase family.class-II histone deacetylase	No
Olcov1048834	145.658	-1.54333	0.41236	0.00545805	0.0156672	down	35.1-not assigned.annotated	No
Olcov1025624	47.5718	-1.54205	0.447339	0.00878635	0.0242533	down	35.2-not assigned.not annotated	No
Olcov1013715	11527.4	-1.54103	0.456427	0.00982603	0.0268823	down	24.2.13-Solute transport.carrier-mediated transport.solute transporter (MTCC)	No
Olcov1001565	94.5958	-1.54041	0.348463	0.00166554	0.00522412	down	35.2-not assigned.not annotated	No
Olcov1023664	709.715	-1.53808	0.142599	5.47552e-12	4.71289e-11	down	35.1-not assigned.annotated	No
Olcov1013314	193.056	-1.53712	0.191246	1.6574e-07	9.00776e-07	down	35.1-not assigned.annotated	No
Olcov1030812	457.525	-1.5346	0.264361	8.92111e-05	0.00034166	down	15.5.19-RNA biosynthesis.transcriptional regulation.transcription factor (TCP)	No
Olcov1031094	93.4145	-1.53432	0.370024	0.00283184	0.00852426	down	50.1.1-Enzyme classification.EC_1 oxidoreductases.EC_1.1 oxidoreductase acting on CH-OH group of donor	No
Olcov1050547	70.1472	-1.53387	0.388851	0.00403605	0.0118613	down	35.2-not assigned.not annotated	No
Olcov1007637	378.093	-1.53385	0.172284	9.22151e-09	5.77786e-08	down	35.1-not assigned.annotated	No
Olcov1010109	193.029	-1.53165	0.183041	5.9901e-08	3.43216e-07	down	35.2-not assigned.not annotated	No
Olcov1041475	2197.05	-1.53121	0.107688	3.09313e-19	4.82512e-18	down	26.11.2.1-External stimuli response.virus.tobamovirus multiplication.replication host factor (TOM1)	No
Olcov1030427	918.548	-1.52958	0.198883	5.38497e-07	2.76423e-06	down	18.4.1.2-Protein modification.phosphorylation.TKL protein kinase superfamily.protein kinase (LRR-II)	No
Olcov1000260	86.1055	-1.52907	0.344213	0.00168761	0.00528556	down	35.1-not assigned.annotated	No
Olcov1017589	146.339	-1.52886	0.242978	2.79109e-05	0.000114968	down	3.1.4.2-Carbohydrate metabolism.sucrose metabolism.degradation.sucrose synthase	No
Olcov1024994	67.1937	-1.52768	0.396945	0.00486601	0.0140798	down	35.2-not assigned.not annotated	No
Olcov1039294	843.989	-1.52718	0.146509	3.07399e-11	2.46824e-10	down	50.1.13-Enzyme classification.EC_1 oxidoreductases.EC_1.14 oxidoreductase acting on paired donor with incorporation or reduction of molecular oxygen	No
Olcov1032007	187.952	-1.52709	0.222694	6.30122e-06	2.81836e-05	down	35.2-not assigned.not annotated	No
Olcov1021425	215.253	-1.52683	0.196327	4.25517e-07	2.21065e-06	down	50.3.4-Enzyme classification.EC_3 hydrolases.EC_3.4 hydrolase acting on peptide bond (peptidase)	No
Olcov1032699	1703.42	-1.52607	0.297254	0.000428705	0.00148382	down	18.4.1.43-Protein modification.phosphorylation.TKL protein kinase superfamily.receptor-like protein kinase (RLCK-XIII)	No
Olcov1013643	597.326	-1.52596	0.158699	7.61556e-10	5.36522e-09	down	19.2.2.1.4.3.3.1-Protein homeostasis.ubiquitin-proteasome system.ubiquitin-fold protein conjugation.ubiquitin conjugation (ubiquitylation).ubiquitin-ligase E3 activities.RING-domain E3 ligase activities.RING-H2-class ligase activities.ATL-subclass ligase	No
Olcov1004081	212.85	-1.5255	0.20984	1.98439e-06	9.52035e-06	down	5.4.1.5-Lipid metabolism.sphingolipid metabolism.ceramide biosynthesis.ceramide synthase (LOH)	No
Olcov1040877	70.6056	-1.52545	0.324633	0.00104825	0.00340924	down	35.2-not assigned.not annotated	No
Olcov1033873	1730.58	-1.52539	0.127132	3.1617e-14	3.35275e-13	down	15.5.14-RNA biosynthesis.transcriptional regulation.transcription factor (MADS/AGL)	No
Olcov1042638	397.277	-1.52465	0.340519	0.00161332	0.0050773	down	35.2-not assigned.not annotated	No
Olcov1040746	366.053	-1.52279	0.194443	3.75888e-07	1.9694e-06	down	35.1-not assigned.annotated	No
Olcov1009018	63.1627	-1.52265	0.273487	0.00016846	0.000618593	down	35.2-not assigned.not annotated	No
Olcov1015565	186.353	-1.52134	0.366173	0.00295453	0.00886738	down	24.4.1-Solute transport.porins.voltage-gated anion channel (VDAC)	No
Olcov1003850	1086.95	-1.52108	0.203101	1.08775e-06	5.39528e-06	down	10.5.8.1.2-Redox homeostasis.ascorbate-based redox regulation.ascorbate metabolism.L-galactose biosynthesis pathway.phosphomannomutase (PMM)	No
Olcov1033482	442.828	-1.52011	0.25578	7.10657e-05	0.000275771	down	12.3.3.1-Chromatin organisation.post-translational histone modification.histone phosphorylation.protein kinase (AURORA);13.4.2.1-Cell division.cytokinesis.cell-plate formation.protein kinase (alpha-AURORA/AUR);18.4.7-Protein modification.phosphorylation.protein kinase (Aurora)	No
Olcov1028249	75.5271	-1.51903	0.33829	0.00161846	0.0050928	down	24.1.3.2.2-Solute transport.primary active transport.ABC superfamily.ABC2 family.subfamily ABCG transporter	No
Olcov1029449	176.074	-1.51814	0.472379	0.0134579	0.0357222	down	24.2.2.9-Solute transport.carrier-mediated transport.MFS superfamily.anion transporter (NRT1/PTR)	No
Olcov1018882	132.036	-1.51789	0.302622	0.000576091	0.00195641	down	35.2-not assigned.not annotated	No
Olcov1001131	157.416	-1.51767	0.246483	4.28313e-05	0.000171927	down	35.1-not assigned.annotated	No
Olcov1004804	30.6239	-1.51741	0.463732	0.0124016	0.0332155	down	35.2-not assigned.not annotated	No
Olcov1002322	366.619	-1.51676	0.155751	5.55493e-10	3.96385e-09	down	15.3.4.4.1.7-RNA biosynthesis.RNA polymerase II-dependent transcription.transcription co-activation.MEDIATOR complex.head module.component MED20	No
Olcov1008951	787.754	-1.51632	0.193244	3.86296e-07	2.01897e-06	down	35.1-not assigned.annotated	No
Olcov1042422	828.318	-1.51629	0.137945	3.52883e-12	3.10691e-11	down	22.1.3.1.3-Vesicle trafficking.anterograde trafficking.vesicle tethering.TRAPP-I tethering complex.component TRAPPC3/BET3	No
Olcov1050888	64.3286	-1.51594	0.349373	0.00217472	0.006673	down	19.2.2.1.4.3.3.1-Protein homeostasis.ubiquitin-proteasome system.ubiquitin-fold protein conjugation.ubiquitin conjugation (ubiquitylation).ubiquitin-ligase E3 activities.RING-domain E3 ligase activities.RING-H2-class ligase activities.ATL-subclass ligase	No
Olcov1006032	939.143	-1.51585	0.239474	2.81493e-05	0.000115909	down	35.2-not assigned.not annotated	No
Olcov1041811	722.598	-1.51525	0.198851	7.82448e-07	3.94268e-06	down	35.1-not assigned.annotated	No
Olcov1036217	79.3254	-1.51382	0.437454	0.00949675	0.0260361	down	35.1-not assigned.annotated	No
Olcov1038435	334.291	-1.51211	0.143963	2.95336e-11	2.37627e-10	down	20.2.2.1.6-Cytoskeleton organisation.microfilament network.actin polymerisation.Arp2/3 actin polymerization initiation complex.component ArpC4	No
Olcov1050931	26.6097	-1.51186	0.415061	0.00722355	0.0202636	down	35.2-not assigned.not annotated	No
Olcov1018331	90.2011	-1.51113	0.312068	0.000851513	0.00281151	down	35.2-not assigned.not annotated	No
Olcov1008723	1687.04	-1.51105	0.247655	5.17519e-05	0.000204784	down	5.5.1.1-Lipid metabolism.phytosterol metabolism.plant sterol pathway.sterol C-24 methyltransferase	No
Olcov1013639	327.846	-1.51076	0.217941	5.96891e-06	2.68047e-05	down	35.2-not assigned.not annotated	No
Olcov1011513	238.766	-1.51073	0.227535	1.31536e-05	5.64523e-05	down	20.3.3.1.3-Cytoskeleton organisation.actin and tubulin folding.post-CCT Tubulin folding pathway.TFC tubulin folding cofactors.cofactor (TFC-C)	No
Olcov1018038	359.581	-1.50965	0.242033	3.73727e-05	0.000151363	down	35.1-not assigned.annotated	No
Olcov1019920	1257.36	-1.50925	0.261776	0.000117075	0.000441166	down	35.2-not assigned.not annotated	No
Olcov1009720	106.069	-1.50799	0.297339	0.000543437	0.00185438	down	35.2-not assigned.not annotated	No
Olcov1014158	1725.52	-1.50757	0.201459	1.27907e-06	6.29361e-06	down	5.1.6.1.3-Lipid metabolism.fatty acid metabolism.endoplasmic reticulum-localized fatty acid elongase (FAE) system.fatty acid elongation complex.3-hydroxyacyl-CoA dehydratase (HCD)	No
Olcov1038098	646.829	-1.50734	0.100353	7.72315e-21	1.3718e-19	down	35.2-not assigned.not annotated	No
Olcov1030624	1501.9	-1.50726	0.133428	1.14978e-12	1.06133e-11	down	35.1-not assigned.annotated	No
Olcov1021900	564.135	-1.50617	0.173691	3.02313e-08	1.78991e-07	down	35.1-not assigned.annotated	No
Olcov1021587	987.525	-1.50613	0.167325	9.72051e-09	6.07104e-08	down	15.5.4.1-RNA biosynthesis.transcriptional regulation.bZIP transcription factor superfamily.transcription factor (bZIP)	No
Olcov1038672	247.449	-1.50562	0.183093	1.33632e-07	7.32552e-07	down	35.1-not assigned.annotated	No
Olcov1001469	127.223	-1.50531	0.203552	1.69568e-06	8.20238e-06	down	17.6.1.2.30-Protein biosynthesis.organelle machinery.mitochondrial ribosome biogenesis.large ribosomal subunit proteome.component bL36m	No
Olcov1045419	327.202	-1.50504	0.338787	0.0018951	0.00587964	down	6.3.2.1-Nucleotide metabolism.deoxynucleotides.salvage pathway.thymidine kinase (TK1)	No
Olcov1048096	772.977	-1.50389	0.190088	3.65168e-07	1.91709e-06	down	35.2-not assigned.not annotated	No
Olcov1041884	1630.91	-1.50386	0.160152	2.5073e-09	1.66157e-08	down	35.2-not assigned.not annotated	No
Olcov1003852	349.391	-1.50351	0.11494	2.97107e-16	3.71915e-15	down	50.3.4-Enzyme classification.EC_3 hydrolases.EC_3.4 hydrolase acting on peptide bond (peptidase)	No
Olcov1043510	120.966	-1.50227	0.368169	0.00365657	0.0108179	down	35.1-not assigned.annotated	No
Olcov1008950	336.818	-1.50153	0.212668	4.57089e-06	2.08744e-05	down	35.1-not assigned.annotated	No
Olcov1043655	286.959	-1.50115	0.212637	4.59687e-06	2.09767e-05	down	4.6.8.4.1-Amino acid metabolism.amino acid degradation.aromatic amino acids.tyrosine.tyrosine aminotransferase (TAT)	No
Olcov1005388	365.036	-1.50114	0.157466	1.55185e-09	1.05036e-08	down	4.1.2.9-Amino acid metabolism.glutamate group amino acid biosynthesis.histidine.histidinol dehydrogenase	No
Olcov1043451	418.311	-1.5011	0.473404	0.0151058	0.0396652	down	50.2.5-Enzyme classification.EC_2 transferases.EC_2.5 transferase transferring alkyl or aryl group, other than methyl group	No
Olcov1013062	300.572	-1.49921	0.210647	3.99143e-06	1.83712e-05	down	24.2.4.1.1-Solute transport.carrier-mediated transport.MOP superfamily.MATE family.metabolite transporter (DTX)	No
Olcov1038334	2795.57	-1.49909	0.281175	0.000331249	0.00116474	down	50.2.7-Enzyme classification.EC_2 transferases.EC_2.7 transferase transferring phosphorus-containing group	No
Olcov1013338	102.152	-1.49875	0.304543	0.000778837	0.00259053	down	35.2-not assigned.not annotated	No
Olcov1025387	105.258	-1.49805	0.489653	0.0177798	0.0460082	down	35.2-not assigned.not annotated	No
Olcov1013980	7994.92	-1.4977	0.150917	3.79534e-10	2.75668e-09	down	19.4.2.1.1-Protein homeostasis.proteolysis.serine-type peptidase activities.S8-class protease (subtilisin) families.protease (SBT1)	No
Olcov1005258	2992.53	-1.49705	0.182872	1.67526e-07	9.10061e-07	down	10.5.8.1.4-Redox homeostasis.ascorbate-based redox regulation.ascorbate metabolism.L-galactose biosynthesis pathway.GDP-D-mannose-epimerase (GME)	No
Olcov1020194	801.254	-1.49605	0.21682	7.48716e-06	3.3159e-05	down	19.4.1.7-Protein homeostasis.proteolysis.cysteine-type peptidase activities.C97-class peptidase (PPPDE)	No
Olcov1004058	180.553	-1.49469	0.300114	0.000707726	0.00236912	down	18.4.1.29.1-Protein modification.phosphorylation.TKL protein kinase superfamily.URK kinase families.protein kinase (URK-1)	No
Olcov1038010	614.656	-1.49298	0.0967789	1.27897e-21	2.4105e-20	down	35.2-not assigned.not annotated	No
Olcov1038215	13693.5	-1.49219	0.188593	4.1868e-07	2.17706e-06	down	1.3.5-Photosynthesis.photorespiration.serine hydroxymethyltransferase (SHM);4.4.3.1-Amino acid metabolism.serine group amino acid biosynthesis.glycine.serine hydroxymethyltransferase (SHM)	No
Olcov1039557	409.173	-1.49103	0.290081	0.000521742	0.00178424	down	15.5.9-RNA biosynthesis.transcriptional regulation.transcription factor (TCX/CPP)	No
Olcov1038073	1091.97	-1.49085	0.30652	0.000913097	0.0029988	down	15.5.30-RNA biosynthesis.transcriptional regulation.transcription factor (bHLH);26.1.2.1.3-External stimuli response.light.UV-A/blue light.cryptochrome-mediated photoperception.bHLH-XII-class regulatory cryptochrome-binding protein	No
Olcov1040421	770.776	-1.49038	0.239992	4.66612e-05	0.000186153	down	13.4.3.7-Cell division.cytokinesis.phragmoplast microtubule organization.regulatory protein (Kinesin-12) of phragmoplast integrity;20.1.3.10-Cytoskeleton organisation.microtubular network.Kinesin microtubule-based motor protein activities.motor protein (Kinesin-12)	No
Olcov1025633	1973.3	-1.49037	0.128257	4.08138e-13	3.90899e-12	down	19.2.2.1.4.3.4-Protein homeostasis.ubiquitin-proteasome system.ubiquitin-fold protein conjugation.ubiquitin conjugation (ubiquitylation).ubiquitin-ligase E3 activities.RING-domain E3 ligase activities.RING-v-class E3 ligase	No
Olcov1050353	50.0607	-1.49006	0.38291	0.00528416	0.0152034	down	19.3.3.3.1-Protein homeostasis.autophagy.phagophore expansion.ATG12-ATG5-ATG16 conjugation system.ubiquitin-fold protein (ATG12)	No
Olcov1017896	238.609	-1.48934	0.197067	1.25386e-06	6.17864e-06	down	35.2-not assigned.not annotated	No
Olcov1020123	264.483	-1.48881	0.325753	0.00162145	0.00510151	down	35.2-not assigned.not annotated	No
Olcov1017936	557.418	-1.48868	0.211833	5.67676e-06	2.56006e-05	down	5.1.9.4.1-Lipid metabolism.fatty acid metabolism.fatty acid degradation.alpha-oxidation.alpha dioxygenase	No
Olcov1030823	350.772	-1.48824	0.172732	4.66454e-08	2.70437e-07	down	50.5.2-Enzyme classification.EC_5 isomerases.EC_5.2 cis-trans-isomerase	No
Olcov1034065	1688.64	-1.4878	0.126579	2.3984e-13	2.34499e-12	down	35.2-not assigned.not annotated	No
Olcov1042215	101.527	-1.48719	0.302592	0.000842577	0.00278476	down	35.2-not assigned.not annotated	No
Olcov1020817	59.7016	-1.48678	0.330322	0.00186297	0.00578762	down	50.2.4-Enzyme classification.EC_2 transferases.EC_2.4 glycosyltransferase	No
Olcov1049840	1003.73	-1.48601	0.177063	9.98007e-08	5.5644e-07	down	35.1-not assigned.annotated	No
Olcov1017368	108.382	-1.48441	0.315462	0.00128593	0.00412165	down	35.2-not assigned.not annotated	No
Olcov1020461	704.688	-1.48319	0.155861	2.21753e-09	1.47705e-08	down	35.1-not assigned.annotated	No
Olcov1003661	290.391	-1.48305	0.331311	0.00198598	0.00613077	down	18.4.1.41-Protein modification.phosphorylation.TKL protein kinase superfamily.receptor-like protein kinase (RLCK-XI)	No
Olcov1013931	119.648	-1.483	0.340383	0.00246429	0.007489	down	13.2.2.1.4.2-Cell division.cell cycle organisation.chromatin condensation.condensin I/II complex.condensin-II-specific components.component CAP-G2	No
Olcov1033718	254.669	-1.48252	0.202098	2.56025e-06	1.20902e-05	down	35.1-not assigned.annotated	No
Olcov1043017	198.746	-1.48248	0.167944	2.49661e-08	1.49287e-07	down	3.8.1-Carbohydrate metabolism.ribose metabolism.ribokinase	No
Olcov1007353	471.285	-1.48235	0.262719	0.000187337	0.000683627	down	50.2.7-Enzyme classification.EC_2 transferases.EC_2.7 transferase transferring phosphorus-containing group	No
Olcov1024791	167.946	-1.48038	0.213473	7.91974e-06	3.491e-05	down	35.1-not assigned.annotated	No
Olcov1012509	391.239	-1.48002	0.229714	2.85485e-05	0.000117471	down	35.1-not assigned.annotated	No
Olcov1022095	536.362	-1.47962	0.159304	5.31499e-09	3.41692e-08	down	35.2-not assigned.not annotated	No
Olcov1017182	62.6404	-1.47885	0.3881	0.0063039	0.0178806	down	35.2-not assigned.not annotated	No
Olcov1049619	860.001	-1.47841	0.215924	1.02032e-05	4.43828e-05	down	35.1-not assigned.annotated	No
Olcov1031913	452.948	-1.47783	0.136264	1.45548e-11	1.20626e-10	down	18.9.1-Protein modification.hydroxylation.prolyl hydroxylase	No
Olcov1003071	281.831	-1.47769	0.135412	1.10833e-11	9.28397e-11	down	18.1.1.4.6-Protein modification.glycosylation.N-linked glycosylation.dolichol-phosphate-linked oligosaccharide precursor assembly.alpha-1,6 mannosyltransferase (ALG12)	No
Olcov1052014	583.674	-1.47764	0.216133	1.05593e-05	4.58213e-05	down	15.5.30-RNA biosynthesis.transcriptional regulation.transcription factor (bHLH)	No
Olcov1003763	292.421	-1.47756	0.425308	0.0105986	0.0287575	down	35.1-not assigned.annotated	No
Olcov1042361	868.07	-1.47714	0.169826	4.15338e-08	2.42601e-07	down	20.1.5.4-Cytoskeleton organisation.microtubular network.microtubule dynamics.regulatory protein (SPR2) of microtubule growth pause state	No
Olcov1021160	1224.75	-1.47645	0.173565	7.84759e-08	4.41976e-07	down	27.6.1.5.3-Multi-process regulation.phosphatidylinositol and inositol phosphate system.biosynthesis.inositol phosphate kinase activities.inositol polyphosphate kinase (ITPK)	No
Olcov1013788	2066.29	-1.47468	0.229759	3.17807e-05	0.000130199	down	5.1.6.1.2-Lipid metabolism.fatty acid metabolism.endoplasmic reticulum-localized fatty acid elongase (FAE) system.fatty acid elongation complex.3-ketoacyl-CoA reductase (KCR)	No
Olcov1003959	590.451	-1.47273	0.208485	6.02234e-06	2.70342e-05	down	18.4.1.24.2-Protein modification.phosphorylation.TKL protein kinase superfamily.G-Lectin protein kinase families.protein kinase (SD-2)	No
Olcov1032934	137.981	-1.47196	0.184106	4.15252e-07	2.1602e-06	down	35.1-not assigned.annotated	No
Olcov1011730	952.346	-1.47153	0.182005	3.17047e-07	1.67421e-06	down	35.2-not assigned.not annotated	No
Olcov1029082	24.9898	-1.47139	0.428715	0.0115241	0.0310496	down	50.1.13-Enzyme classification.EC_1 oxidoreductases.EC_1.14 oxidoreductase acting on paired donor with incorporation or reduction of molecular oxygen	No
Olcov1026693	205.84	-1.47133	0.17254	7.86981e-08	4.43121e-07	down	18.1.2.2.3-Protein modification.glycosylation.O-linked glycosylation.serine/threonine O-linked glycosylation.O-fucosyltransferase (OFT1)	No
Olcov1001741	5251.4	-1.47075	0.330643	0.0022233	0.0068087	down	21.4.1.3.2-Cell wall organisation.cell wall proteins.hydroxyproline-rich glycoprotein activities.extensin activities.LRR-domain extensin	No
Olcov1026186	232.984	-1.4702	0.267216	0.000277381	0.00098702	down	13.1.1.1.1-Cell division.DNA replication.preinitiation.origin recognition complex.component ORC1	No
Olcov1032207	4920.28	-1.47006	0.212787	9.3863e-06	4.09892e-05	down	3.1.4.4-Carbohydrate metabolism.sucrose metabolism.degradation.fructose kinase	No
Olcov1043293	99.0017	-1.46998	0.221087	1.85017e-05	7.802e-05	down	35.1-not assigned.annotated	No
Olcov1013896	405.829	-1.46944	0.165499	2.5414e-08	1.51656e-07	down	21.2.3.1.3-Cell wall organisation.hemicellulose.heteromannan.biosynthesis.galactoglucomannan galactosyltransferase (MUCI10)	No
Olcov1011408	51.5828	-1.46838	0.376577	0.00571437	0.0163549	down	27.6.2.3.1-Multi-process regulation.phosphatidylinositol and inositol phosphate system.degradation.5-phosphatase activities.type-I inositol-polyphosphate 5-phosphatase	No
Olcov1028627	183.758	-1.46819	0.400031	0.00818494	0.0227428	down	35.1-not assigned.annotated	No
Olcov1043686	2548.53	-1.46802	0.23496	5.10834e-05	0.000202417	down	18.4.25.2.6-Protein modification.phosphorylation.protein serine/threonine phosphatase superfamily.PPM/PP2C Mn/Mg-dependent phosphatase families.clade F phosphatase	No
Olcov1034569	285.056	-1.46733	0.245369	9.69371e-05	0.000369619	down	35.1-not assigned.annotated	No
Olcov1025189	531.822	-1.46726	0.376568	0.00576826	0.016493	down	21.3.1.2.1-Cell wall organisation.pectin.homogalacturonan.modification and degradation.pectin methylesterase	No
Olcov1005790	28.9924	-1.46675	0.417539	0.0104183	0.028334	down	35.1-not assigned.annotated	No
Olcov1013873	177.178	-1.4667	0.304951	0.00116176	0.00375189	down	35.1-not assigned.annotated	No
Olcov1012988	132.228	-1.46592	0.384696	0.00664602	0.0187602	down	35.2-not assigned.not annotated	No
Olcov1011539	356.136	-1.46447	0.206811	6.24827e-06	2.7994e-05	down	35.2-not assigned.not annotated	No
Olcov1032535	94.811	-1.46429	0.296878	0.000929187	0.00304866	down	15.5.50.1-RNA biosynthesis.transcriptional regulation.GRF-GIF transcription factor complex.component GRF	No
Olcov1019477	1108.55	-1.46427	0.132381	8.03863e-12	6.82134e-11	down	35.1-not assigned.annotated	No
Olcov1028769	202.262	-1.46425	0.148336	8.38208e-10	5.87698e-09	down	17.6.1.3.35-Protein biosynthesis.organelle machinery.mitochondrial ribosome biogenesis.small ribosomal subunit proteome.component mS86	No
Olcov1028773	202.262	-1.46425	0.148336	8.38208e-10	5.87698e-09	down	17.6.1.3.35-Protein biosynthesis.organelle machinery.mitochondrial ribosome biogenesis.small ribosomal subunit proteome.component mS86	No
Olcov1021480	800.666	-1.46207	0.094593	3.77327e-21	6.89541e-20	down	35.1-not assigned.annotated	No
Olcov1019446	2382.91	-1.46139	0.12109	1.13918e-13	1.1473e-12	down	5.5.1.6-Lipid metabolism.phytosterol metabolism.plant sterol pathway.sterol delta7 reductase	No
Olcov1012505	133.156	-1.46103	0.295282	0.000918571	0.00301636	down	15.5.30-RNA biosynthesis.transcriptional regulation.transcription factor (bHLH)	No
Olcov1013674	909.136	-1.461	0.211061	9.89231e-06	4.30866e-05	down	35.1-not assigned.annotated	No
Olcov1006683	69.9957	-1.46073	0.33931	0.00300723	0.00901284	down	11.9.2.4-Phytohormone action.strigolactone.perception and signal transduction.signal transducer (KUF1)	No
Olcov1003582	1231.9	-1.46071	0.147433	7.80857e-10	5.49459e-09	down	20.1.3.13-Cytoskeleton organisation.microtubular network.Kinesin microtubule-based motor protein activities.motor protein (Kinesin-U)	No
Olcov1001991	1387.16	-1.46051	0.168622	5.93249e-08	3.40165e-07	down	19.4.5.7.3-Protein homeostasis.proteolysis.metallopeptidase activities.carboxypeptidase activities.M28-class carboxypeptidase	No
Olcov1048385	1356.68	-1.46048	0.27609	0.000463344	0.00159618	down	15.5.30-RNA biosynthesis.transcriptional regulation.transcription factor (bHLH)	No
Olcov1013261	19.3309	-1.45978	0.464775	0.0179975	0.0465288	down	15.5.30-RNA biosynthesis.transcriptional regulation.transcription factor (bHLH);26.1.2.1.3-External stimuli response.light.UV-A/blue light.cryptochrome-mediated photoperception.bHLH-XII-class regulatory cryptochrome-binding protein	No
Olcov1001353	253.281	-1.45784	0.214235	1.38624e-05	5.92883e-05	down	15.5.15-RNA biosynthesis.transcriptional regulation.transcription factor (C2H2-ZF)	No
Olcov1025000	59.0778	-1.45763	0.266715	0.000326943	0.00115115	down	35.2-not assigned.not annotated	No
Olcov1030977	2880.71	-1.45744	0.201519	4.45461e-06	2.03592e-05	down	15.5.42-RNA biosynthesis.transcriptional regulation.transcription factor (TIFY)	No
Olcov1050567	1905.62	-1.4571	0.290268	0.000816637	0.00270512	down	24.2.8.2.1-Solute transport.carrier-mediated transport.CPA superfamily.CPA-2 family.proton:monovalent cation antiporter (CHX)	No
Olcov1003941	282.957	-1.45665	0.192548	1.77087e-06	8.54844e-06	down	3.2.3.3.1.2-Carbohydrate metabolism.starch metabolism.degradation.hydrolysis and phosphorolysis.amylase activities.beta amylase	No
Olcov1052146	383.766	-1.45601	0.183432	6.01471e-07	3.06634e-06	down	3.2.2.6.1-Carbohydrate metabolism.starch metabolism.biosynthesis.ISA1-ISA2 isoamylase-type starch debranching complex.component ISA1	No
Olcov1006951	987.24	-1.45398	0.193274	2.05814e-06	9.85807e-06	down	5.1.2.2.3-Lipid metabolism.fatty acid metabolism.acetyl-CoA generation.plastidial pyruvate dehydrogenase complex.dihydrolipoamide dehydrogenase component E3	No
Olcov1017153	444.494	-1.45313	0.180341	4.34954e-07	2.25718e-06	down	5.2.10.2.3.1-Lipid metabolism.glycerolipid metabolism.glycerolipid degradation.phospholipase activities.phospholipase C activities.phospholipase C (nPLC)	No
Olcov1011689	761.971	-1.45287	0.271321	0.000425703	0.00147387	down	24.1.3.1.1-Solute transport.primary active transport.ABC superfamily.ABC1 family.subfamily ABCB transporter	No
Olcov1011161	669.881	-1.45197	0.147076	1.04197e-09	7.2065e-09	down	3.2.3.3.3-Carbohydrate metabolism.starch metabolism.degradation.hydrolysis and phosphorolysis.plastidial glucanotransferase (DPE1)	No
Olcov1042789	137.273	-1.4509	0.36225	0.00519837	0.0149805	down	35.2-not assigned.not annotated	No
Olcov1032077	601.046	-1.45086	0.1254	1.30293e-12	1.19377e-11	down	10.2.3-Redox homeostasis.enzymatic reactive oxygen scavenging.glutathione peroxidase	No
Olcov1020554	588.882	-1.4508	0.199404	4.24455e-06	1.94637e-05	down	27.6.2.3.1-Multi-process regulation.phosphatidylinositol and inositol phosphate system.degradation.5-phosphatase activities.type-I inositol-polyphosphate 5-phosphatase	No
Olcov1040422	1187.17	-1.45058	0.0833692	5.49494e-26	1.4299e-24	down	35.1-not assigned.annotated	No
Olcov1028238	1058.95	-1.4505	0.1196	1.16223e-13	1.16851e-12	down	24.3.3.1-Solute transport.channels.CorA family.metal cation transporter (MRS/MGT)	No
Olcov1008939	118.353	-1.44841	0.219322	2.52521e-05	0.000104623	down	35.2-not assigned.not annotated	No
Olcov1000934	105.172	-1.44704	0.22719	4.55217e-05	0.00018204	down	35.2-not assigned.not annotated	No
Olcov1019691	540.077	-1.44602	0.331208	0.00290988	0.00874345	down	10.4.3.8-Redox homeostasis.thiol-based redox regulation.thioredoxin activities.nucleoredoxin	No
Olcov1027568	98.0795	-1.44594	0.268848	0.000424599	0.0014707	down	35.2-not assigned.not annotated	No
Olcov1001951	20963.7	-1.44485	0.166147	6.64819e-08	3.77875e-07	down	5.1.1.4-Lipid metabolism.fatty acid metabolism.citrate shuttle.cytosolic NADP-dependent malic enzyme	No
Olcov1030886	3330.68	-1.44466	0.230637	5.98206e-05	0.000234345	down	24.2.1.1.10-Solute transport.carrier-mediated transport.DMT superfamily.NST-TPT group.nucleotide sugar transporter (UAfT)	No
Olcov1002977	447.04	-1.44457	0.19918	4.83268e-06	2.19758e-05	down	21.2.3.2.1-Cell wall organisation.hemicellulose.heteromannan.modification and degradation.mannan O-acetyltransferase (MOAT)	No
Olcov1038172	55.8064	-1.44289	0.352921	0.00470908	0.0136729	down	35.2-not assigned.not annotated	No
Olcov1033958	1232	-1.44275	0.226204	4.62582e-05	0.000184702	down	35.1-not assigned.annotated	No
Olcov1007176	83.3969	-1.43973	0.357101	0.00523711	0.015081	down	35.2-not assigned.not annotated	No
Olcov1027507	106.124	-1.43955	0.303247	0.00152265	0.00481586	down	35.1-not assigned.annotated	No
Olcov1047531	477.478	-1.4385	0.341068	0.00388417	0.0114593	down	35.2-not assigned.not annotated	No
Olcov1017719	238.31	-1.43834	0.190391	2.25035e-06	1.07087e-05	down	35.2-not assigned.not annotated	No
Olcov1001972	808.439	-1.43831	0.191096	2.43443e-06	1.15448e-05	down	5.4.3.1-Lipid metabolism.sphingolipid metabolism.complex sphingolipid biosynthesis.ceramide glucosyltransferase (GCS)	No
Olcov1004898	1092.46	-1.4383	0.153472	7.7842e-09	4.91274e-08	down	16.3.1.1.2-RNA processing.RNA export.receptor-mediated nuclear transport.nuclear transport receptor activities.snRNA transport karyopherin (XPO5);16.5.2.2.6-RNA processing.mRNA silencing.miRNA pathway.RNA-induced silencing complex (RISC) assembly and export.miRNA nuclear export factor (HASTY);23.5.2.1.11-Protein translocation.nucleus.nucleocytoplasmic transport.nuclear transport receptor activities.transport karyopherin (XPO5)	No
Olcov1028536	75.9498	-1.43739	0.45086	0.0182108	0.0470232	down	12.1.1.1-Chromatin organisation.chromatin structure.DNA wrapping.histone (H2A)	No
Olcov1012402	2698.27	-1.43631	0.117346	1.03361e-13	1.04502e-12	down	18.4.5.2-Protein modification.phosphorylation.CAMK protein kinase superfamily.SNF1-related protein kinase (SnRK2)	No
Olcov1037752	316.765	-1.43629	0.370754	0.00682212	0.0192157	down	24.2.3.1.1-Solute transport.carrier-mediated transport.APC superfamily.SulP family.sulfate transporter (SULTR)	No
Olcov1000776	316.165	-1.43617	0.227355	5.67131e-05	0.000223103	down	15.5.4.4.2-RNA biosynthesis.transcriptional regulation.bZIP transcription factor superfamily.TGA transcription factor activity.transcriptional co-activator (BOP)	No
Olcov1007745	111.465	-1.43553	0.276836	0.000672597	0.00225668	down	50.2.3-Enzyme classification.EC_2 transferases.EC_2.3 acyltransferase	No
Olcov1049339	2242.54	-1.43405	0.345426	0.00442576	0.0129095	down	11.1.2.1.1.1-Phytohormone action.abscisic acid.perception and signalling.receptor activities.cytoplasm-localized receptor complex.receptor component PYL/RCAR	No
Olcov1042847	52.0081	-1.43333	0.407576	0.011755	0.0316173	down	35.2-not assigned.not annotated	No
Olcov1038289	3327.82	-1.43276	0.167768	1.2989e-07	7.13042e-07	down	5.2.5.3-Lipid metabolism.glycerolipid metabolism.phosphatidylcholine biosynthesis.CTP:phosphorylcholine cytidylyltransferase	No
Olcov1003354	106.362	-1.43233	0.452608	0.0191091	0.0491479	down	35.2-not assigned.not annotated	No
Olcov1034076	45.8222	-1.43131	0.382648	0.00853901	0.0236398	down	19.2.2.3.4.1-Protein homeostasis.ubiquitin-proteasome system.ubiquitin-fold protein conjugation.RUB/NEDD8 conjugation (neddylation).RUB ligase E3 activities.RUB ligase E3 protein (RBX1);19.2.2.8.1.3-Protein homeostasis.ubiquitin-proteasome system.ubiquitin-fold protein conjugation.Cullin-based ubiquitylation complexes.SKP1-CUL1-FBX (SCF) E3 ubiquitin ligase complexes.UBQ-E2-recruiting component RBX1	No
Olcov1001665	432.109	-1.43087	0.151976	7.6029e-09	4.80738e-08	down	24.2.5.1.1-Solute transport.carrier-mediated transport.BART superfamily.BASS family.2-keto acid transporter (BAT)	No
Olcov1016652	193.49	-1.43081	0.225812	5.67351e-05	0.000223115	down	35.1-not assigned.annotated	No
Olcov1020513	345.189	-1.42987	0.307499	0.00191856	0.00594142	down	35.2-not assigned.not annotated	No
Olcov1013944	294.634	-1.42899	0.176185	5.06684e-07	2.60749e-06	down	35.1-not assigned.annotated	No
Olcov1019161	1056.12	-1.42889	0.175695	4.75154e-07	2.45223e-06	down	22.2.1.1.4.4-Vesicle trafficking.retrograde trafficking.Coat protein I (COPI) coatomer machinery.coat protein complex.cargo adaptor F-subcomplex.subunit zeta	No
Olcov1033653	298.815	-1.42888	0.263182	0.000429236	0.00148544	down	11.4.1.3-Phytohormone action.cytokinin.biosynthesis.cytokinin phosphoribohydrolase (LOG)	No
Olcov1016932	136.447	-1.42828	0.244082	0.000175328	0.000642402	down	35.2-not assigned.not annotated	No
Olcov1051587	759.107	-1.42773	0.220689	4.2421e-05	0.000170396	down	2.1.1.4.2-Cellular respiration.glycolysis.cytosolic glycolysis.glyceraldehyde 3-phosphate dehydrogenase activities.NADP-dependent glyceraldehyde 3-phosphate dehydrogenase	No
Olcov1026382	88.715	-1.42654	0.368994	0.00720292	0.0202178	down	19.4.3.1-Protein homeostasis.proteolysis.aspartic-type peptidase activities.A1-class protease (Pepsin)	No
Olcov1033072	432.705	-1.42568	0.168787	1.91921e-07	1.03682e-06	down	19.2.2.8.1.4.3-Protein homeostasis.ubiquitin-proteasome system.ubiquitin-fold protein conjugation.Cullin-based ubiquitylation complexes.SKP1-CUL1-FBX (SCF) E3 ubiquitin ligase complexes.F-BOX substrate adaptor activities.substrate adaptor (FBX)	No
Olcov1034427	3880.57	-1.42456	0.176587	6.10722e-07	3.11147e-06	down	3.9.1.3-Carbohydrate metabolism.oxidative pentose phosphate pathway.oxidative phase.6-phosphogluconate dehydrogenase	No
Olcov1039496	21624.2	-1.42426	0.287161	0.00111848	0.00361959	down	25.2.1.1-Nutrient uptake.sulfur assimilation.sulfate assimilation.ATP sulfurylase (APS)	No
Olcov1043176	1143.03	-1.42406	0.243811	0.000185498	0.000677232	down	3.2.2.3.2-Carbohydrate metabolism.starch metabolism.biosynthesis.ADP-glucose pyrophosphorylase complex.small subunit APS	No
Olcov1031376	147.333	-1.4236	0.25157	0.000275625	0.000981517	down	50.1.13-Enzyme classification.EC_1 oxidoreductases.EC_1.14 oxidoreductase acting on paired donor with incorporation or reduction of molecular oxygen	No
Olcov1012563	669.23	-1.4233	0.129591	2.73894e-11	2.20981e-10	down	27.6.2.4-Multi-process regulation.phosphatidylinositol and inositol phosphate system.degradation.phosphoinositide 3-phosphatase (PTEN)	No
Olcov1013129	2770.7	-1.42265	0.27038	0.000628612	0.00211942	down	5.1.6.1.1.1-Lipid metabolism.fatty acid metabolism.endoplasmic reticulum-localized fatty acid elongase (FAE) system.fatty acid elongation complex.condensing enzyme activities.3-ketoacyl-CoA synthase (KCS)	No
Olcov1013144	1393.23	-1.42237	0.149763	6.63355e-09	4.21948e-08	down	35.1-not assigned.annotated	No
Olcov1029978	187.694	-1.42154	0.282823	0.00100223	0.00327183	down	50.2.7-Enzyme classification.EC_2 transferases.EC_2.7 transferase transferring phosphorus-containing group	No
Olcov1039608	159.603	-1.42153	0.254702	0.000329737	0.00116012	down	35.2-not assigned.not annotated	No
Olcov1031002	84.9336	-1.42123	0.374583	0.00821911	0.0228351	down	27.8.2-Multi-process regulation.calcium-dependent signalling.calcium sensor (CML)	No
Olcov1019597	2322.79	-1.42121	0.158766	4.16687e-08	2.43268e-07	down	13.2.1.1.2-Cell division.cell cycle organisation.cell cycle control.CYCLIN regulatory protein activities.regulatory protein (CYCB)	No
Olcov1011203	869.658	-1.42056	0.178657	9.01814e-07	4.51215e-06	down	50.2.7-Enzyme classification.EC_2 transferases.EC_2.7 transferase transferring phosphorus-containing group	No
Olcov1025166	634.572	-1.41995	0.213978	3.04303e-05	0.000124842	down	35.2-not assigned.not annotated	No
Olcov1050957	319.666	-1.41991	0.140696	8.53634e-10	5.97442e-09	down	35.2-not assigned.not annotated	No
Olcov1010421	1392.27	-1.4198	0.131469	6.05943e-11	4.74197e-10	down	50.3.2-Enzyme classification.EC_3 hydrolases.EC_3.2 glycosylase	No
Olcov1027254	307.91	-1.41973	0.129476	3.18485e-11	2.55201e-10	down	18.3.2.2.3-Protein modification.lipidation.Cys-linked prenylation.farnesylcysteine recycling.farnesol kinase (FOLK)	No
Olcov1029727	1015.29	-1.4193	0.0793446	1.37505e-26	3.73764e-25	down	35.1-not assigned.annotated	No
Olcov1039730	628.699	-1.41868	0.174239	5.28966e-07	2.71798e-06	down	19.2.2.8.1.2-Protein homeostasis.ubiquitin-proteasome system.ubiquitin-fold protein conjugation.Cullin-based ubiquitylation complexes.SKP1-CUL1-FBX (SCF) E3 ubiquitin ligase complexes.target protein binding component SKP1/ASK1	No
Olcov1030526	728.951	-1.41854	0.291478	0.00137811	0.00439309	down	35.2-not assigned.not annotated	No
Olcov1018823	1228.1	-1.41819	0.1285	2.49188e-11	2.01534e-10	down	35.1-not assigned.annotated	No
Olcov1025851	417.655	-1.41797	0.203737	1.38118e-05	5.90934e-05	down	50.3.2-Enzyme classification.EC_3 hydrolases.EC_3.2 glycosylase	No
Olcov1019186	933.883	-1.41787	0.27829	0.000898915	0.00295551	down	35.2-not assigned.not annotated	No
Olcov1020611	1739.53	-1.41776	0.151576	1.1706e-08	7.23974e-08	down	35.1-not assigned.annotated	No
Olcov1012666	480.128	-1.41633	0.232709	0.000114389	0.000431741	down	21.4.2.1-Cell wall organisation.cell wall proteins.expansin activities.alpha-class expansin	No
Olcov1052477	49.8715	-1.4156	0.330728	0.0039157	0.0115394	down	35.2-not assigned.not annotated	No
Olcov1050787	946.577	-1.4147	0.212073	2.93745e-05	0.0001207	down	24.2.1.1.11-Solute transport.carrier-mediated transport.DMT superfamily.NST-TPT group.nucleotide sugar transporter (UUAT)	No
Olcov1032490	50.5993	-1.41465	0.377119	0.00901006	0.0248151	down	18.4.1.30-Protein modification.phosphorylation.TKL protein kinase superfamily.protein kinase (MAP3K-RAF);26.2.1.2-External stimuli response.carbon dioxide.sensing and signalling.signal transducer kinase (HT1)	No
Olcov1018011	179.512	-1.41417	0.207015	1.98579e-05	8.34387e-05	down	35.2-not assigned.not annotated	No
Olcov1026540	308.815	-1.41362	0.258224	0.000435251	0.00150454	down	35.1-not assigned.annotated	No
Olcov1018706	984.191	-1.41331	0.266681	0.00062043	0.00209515	down	35.2-not assigned.not annotated	No
Olcov1010969	327.065	-1.41328	0.264605	0.000571363	0.00194133	down	18.3.3.1.1-Protein modification.lipidation.Cys-linked S-acylation.group-A protein S-acyltransferase activities.protein S-acyltransferase (PAT1-9)	No
Olcov1011048	27.939	-1.41283	0.383552	0.0100263	0.0273598	down	35.2-not assigned.not annotated	No
Olcov1000413	1269.82	-1.41042	0.142351	1.97632e-09	1.32277e-08	down	15.5.30-RNA biosynthesis.transcriptional regulation.transcription factor (bHLH)	No
Olcov1027496	134.904	-1.41039	0.21538	4.116e-05	0.000165558	down	24.2.3.3.2-Solute transport.carrier-mediated transport.APC superfamily.NCS-2 family.solute transporter (NAT)	No
Olcov1044736	866.45	-1.40996	0.265214	0.000613997	0.00207582	down	24.2.4.1.1-Solute transport.carrier-mediated transport.MOP superfamily.MATE family.metabolite transporter (DTX)	No
Olcov1020330	1897.94	-1.4098	0.177286	1.03285e-06	5.13819e-06	down	15.5.2.1-RNA biosynthesis.transcriptional regulation.MYB transcription factor superfamily.transcription factor (MYB)	No
Olcov1030548	6302.35	-1.40913	0.309886	0.00257705	0.00780639	down	3.13.7.3-Carbohydrate metabolism.nucleotide sugar biosynthesis.UDP-L-arabinose biosynthesis.UDP-L-arabinose mutase	No
Olcov1035099	139.538	-1.40901	0.207535	2.32018e-05	9.6589e-05	down	19.2.3.2.4-Protein homeostasis.ubiquitin-proteasome system.ubiquitin-fold protein deconjugation.SUMO deconjugation.protease (FUG)	No
Olcov1021441	1953	-1.40895	0.123853	8.02184e-12	6.81202e-11	down	15.5.38-RNA biosynthesis.transcriptional regulation.transcription factor (LIM)	No
Olcov1025905	1115.69	-1.40817	0.33477	0.0045844	0.013339	down	35.2-not assigned.not annotated	No
Olcov1014095	1451.86	-1.40799	0.112279	6.08052e-14	6.27482e-13	down	7.1.2.1-Coenzyme metabolism.molybdenum cofactor biosynthesis.molybdopterin biosynthesis.sulphurylase (CNX5);16.2.4.13.3-RNA processing.RNA modification.tRNA maturation.tRNA thiolation CTU1-URM1 pathway.adenylyltransferase (CNX5)	No
Olcov1003023	348.679	-1.40747	0.287327	0.00138861	0.00442416	down	1.1.1.5.4.2-Photosynthesis.photophosphorylation.photosystem II.photosynthetic acclimation.thylakoid grana stacking.regulatory factor (CURT)	No
Olcov1008307	440.302	-1.4067	0.277845	0.00102591	0.00334215	down	21.4.1.3.3.3-Cell wall organisation.cell wall proteins.hydroxyproline-rich glycoprotein activities.extensin activities.extensin glycosylation.beta-1,2-arabinosyltransferase (RRA)	No
Olcov1044933	1355.63	-1.40641	0.211801	3.4259e-05	0.000139572	down	21.2.1.1.6-Cell wall organisation.hemicellulose.xyloglucan.biosynthesis.galactosyltransferase (XLT2)	No
Olcov1033403	159.543	-1.40543	0.180183	1.6798e-06	8.13059e-06	down	35.2-not assigned.not annotated	No
Olcov1008220	230.102	-1.40466	0.325213	0.00387984	0.0114481	down	35.2-not assigned.not annotated	No
Olcov1020485	366.135	-1.40415	0.232095	0.000137279	0.000511708	down	35.2-not assigned.not annotated	No
Olcov1012544	42.3973	-1.4039	0.414653	0.0157593	0.0412749	down	16.2.4.9.1-RNA processing.RNA modification.tRNA maturation.tRNA uridylation.tRNA dihydrouridine synthase	No
Olcov1015620	78.8388	-1.40339	0.253327	0.00040965	0.00142102	down	35.1-not assigned.annotated	No
Olcov1002187	680.637	-1.40327	0.11976	2.30852e-12	2.06665e-11	down	35.2-not assigned.not annotated	No
Olcov1008475	357.156	-1.40301	0.149735	1.42507e-08	8.74209e-08	down	35.1-not assigned.annotated	No
Olcov1025877	2618.17	-1.40175	0.25825	0.000520065	0.00177929	down	24.3.1.3-Solute transport.channels.MIP family.tonoplast intrinsic protein (TIP)	No
Olcov1013065	47.668	-1.40115	0.416402	0.0163726	0.0427333	down	24.2.4.1.1-Solute transport.carrier-mediated transport.MOP superfamily.MATE family.metabolite transporter (DTX)	No
Olcov1008230	553.086	-1.40085	0.383435	0.0110005	0.0297381	down	35.2-not assigned.not annotated	No
Olcov1032387	925.611	-1.40055	0.14288	3.4425e-09	2.25329e-08	down	12.3.1.4.2-Chromatin organisation.post-translational histone modification.histone methylation.JmjC-domain histone demethylase activities.histone demethylase (KDM3)	No
Olcov1024494	96.8396	-1.39963	0.275141	0.00102533	0.00334118	down	18.4.1.29.1-Protein modification.phosphorylation.TKL protein kinase superfamily.URK kinase families.protein kinase (URK-1)	No
Olcov1018471	69.9397	-1.39951	0.293491	0.00184356	0.00573264	down	24.3.2.4-Solute transport.channels.VIC superfamily.cyclic nucleotide-gated cation channel (CNGC)	No
Olcov1004258	283.135	-1.39816	0.171712	6.96084e-07	3.52188e-06	down	19.2.2.1.4.3.3.1-Protein homeostasis.ubiquitin-proteasome system.ubiquitin-fold protein conjugation.ubiquitin conjugation (ubiquitylation).ubiquitin-ligase E3 activities.RING-domain E3 ligase activities.RING-H2-class ligase activities.ATL-subclass ligase	No
Olcov1017450	1159.45	-1.39738	0.213135	4.56479e-05	0.000182483	down	24.3.2.2-Solute transport.channels.VIC superfamily.voltage-gated potassium cation channel (AKT/SKOR/GORK)	No
Olcov1018043	2488.28	-1.39715	0.236164	0.000194794	0.000709021	down	35.2-not assigned.not annotated	No
Olcov1048692	394.204	-1.39715	0.12717	4.90274e-11	3.87036e-10	down	7.5.4-Coenzyme metabolism.tetrahydrofolate metabolism.dihydrofolate synthetase	No
Olcov1003911	234.161	-1.39659	0.260863	0.000624873	0.00210833	down	15.5.8.2-RNA biosynthesis.transcriptional regulation.AHL transcription factor superfamily.clade-B transcription factor (AHL)	No
Olcov1042944	1027.9	-1.39588	0.153726	4.13131e-08	2.41493e-07	down	7.5.8-Coenzyme metabolism.tetrahydrofolate metabolism.gamma-glutamyl hydrolase (GGH)	No
Olcov1038608	215.248	-1.39559	0.213328	4.8022e-05	0.000190964	down	15.6.1.2.3.1-RNA biosynthesis.organelle machinery.RNA polymerase activities.plastid-encoded RNA polymerase (PEP) complex.regulatory co-factor components.component TAC5	No
Olcov1020143	133.579	-1.39557	0.273769	0.00103144	0.00335878	down	35.2-not assigned.not annotated	No
Olcov1021267	436.694	-1.39549	0.13183	2.30804e-10	1.70224e-09	down	35.1-not assigned.annotated	No
Olcov1001432	759.62	-1.39478	0.190095	6.68587e-06	2.98187e-05	down	35.2-not assigned.not annotated	No
Olcov1047310	2802.64	-1.3942	0.135991	7.99118e-10	5.61466e-09	down	35.1-not assigned.annotated	No
Olcov1024488	145.919	-1.39318	0.224986	0.00010969	0.000415273	down	19.2.4.3.2-Protein homeostasis.ubiquitin-proteasome system.membrane-associated protein degradation.chloroplast-associated protein degradation (CHLORAD).protein retrotranslocase (SP2)	No
Olcov1018405	2558.46	-1.39267	0.14555	8.82325e-09	5.54314e-08	down	35.1-not assigned.annotated	No
Olcov1047063	310.572	-1.39225	0.225702	0.000116604	0.000439535	down	22.5.2.1.3-Vesicle trafficking.multi-pathway trafficking regulation.vesicle tethering.RAB-GTPase activities.C-class RAB GTPase	No
Olcov1049581	1114.69	-1.39218	0.320395	0.00396368	0.0116705	down	35.2-not assigned.not annotated	No
Olcov1028500	247.777	-1.39207	0.309862	0.00310427	0.00927995	down	19.4.3.1-Protein homeostasis.proteolysis.aspartic-type peptidase activities.A1-class protease (Pepsin)	No
Olcov1012573	682.795	-1.39183	0.296232	0.00218209	0.006693	down	18.4.1.3-Protein modification.phosphorylation.TKL protein kinase superfamily.protein kinase (LRR-III)	No
Olcov1048479	924.445	-1.39113	0.153291	4.54048e-08	2.63766e-07	down	35.2-not assigned.not annotated	No
Olcov1019511	1071.07	-1.38875	0.31814	0.00390476	0.0115115	down	35.2-not assigned.not annotated	No
Olcov1047792	61.7273	-1.38866	0.359925	0.008607	0.0238112	down	35.1-not assigned.annotated	No
Olcov1016931	1578.58	-1.38786	0.162747	2.59101e-07	1.38348e-06	down	35.1-not assigned.annotated	No
Olcov1022538	1119.89	-1.38747	0.0786118	3.62558e-25	8.83632e-24	down	19.2.2.8.2.2.7-Protein homeostasis.ubiquitin-proteasome system.ubiquitin-fold protein conjugation.Cullin-based ubiquitylation complexes.CUL3-BTB E3 ubiquitin ligase complexes.BTB/POZ substrate adaptor activities.substrate adaptor (AHT)	No
Olcov1009028	362.287	-1.38619	0.211033	4.9327e-05	0.000195954	down	35.2-not assigned.not annotated	No
Olcov1031483	76.727	-1.38609	0.384756	0.0125565	0.0335806	down	24.2.4.1.1-Solute transport.carrier-mediated transport.MOP superfamily.MATE family.metabolite transporter (DTX)	No
Olcov1002971	7743	-1.38494	0.214037	6.27146e-05	0.000244986	down	50.2.4-Enzyme classification.EC_2 transferases.EC_2.4 glycosyltransferase	No
Olcov1030149	487.368	-1.38419	0.188298	7.28217e-06	3.23244e-05	down	5.2.10.1.1-Lipid metabolism.glycerolipid metabolism.glycerolipid degradation.triacylglycerol lipase activities.monoacylglycerol lipase	No
Olcov1051225	83.3112	-1.38336	0.371612	0.0107242	0.0290649	down	19.2.2.1.4.3.3.1-Protein homeostasis.ubiquitin-proteasome system.ubiquitin-fold protein conjugation.ubiquitin conjugation (ubiquitylation).ubiquitin-ligase E3 activities.RING-domain E3 ligase activities.RING-H2-class ligase activities.ATL-subclass ligase	No
Olcov1036929	183.139	-1.38276	0.212333	5.81255e-05	0.000228047	down	50.1.13-Enzyme classification.EC_1 oxidoreductases.EC_1.14 oxidoreductase acting on paired donor with incorporation or reduction of molecular oxygen	No
Olcov1032757	2999.62	-1.38266	0.237335	0.000265082	0.000946417	down	35.1-not assigned.annotated	No
Olcov1001783	2102.77	-1.38217	0.188036	7.46405e-06	3.30879e-05	down	35.2-not assigned.not annotated	No
Olcov1008128	201.324	-1.38182	0.328793	0.00525338	0.0151241	down	13.2.1.3.1-Cell division.cell cycle organisation.cell cycle control.CYCLIN-dependent protein kinase inhibitor activities.inhibitor (KRP/ICK)	No
Olcov1047612	2798.99	-1.38174	0.149872	3.3508e-08	1.97493e-07	down	3.13.1.1-Carbohydrate metabolism.nucleotide sugar biosynthesis.GDP-D-mannose biosynthesis.GDP-D-mannose pyrophosphorylase (VTC1);10.5.8.1.3-Redox homeostasis.ascorbate-based redox regulation.ascorbate metabolism.L-galactose biosynthesis pathway.GDP-D-mannose pyrophosphorylase (VTC1)	No
Olcov1047366	565.081	-1.3815	0.366059	0.0100431	0.0273961	down	24.2.3.5.2-Solute transport.carrier-mediated transport.APC superfamily.APC family.cationic amino acid transporter (CAT)	No
Olcov1049792	444.59	-1.38082	0.121162	1.4793e-11	1.22427e-10	down	22.4.3.1-Vesicle trafficking.exocytic trafficking.secretory vesicle trafficking.membrane trafficking factor (GFS9)	No
Olcov1002549	71.4365	-1.37993	0.405126	0.0167937	0.0437203	down	35.1-not assigned.annotated	No
Olcov1006999	196.808	-1.37988	0.198814	2.15268e-05	8.99354e-05	down	35.1-not assigned.annotated	No
Olcov1030029	139.836	-1.37935	0.238606	0.000298887	0.00105761	down	13.2.5.5.6-Cell division.cell cycle organisation.sister chromatid separation.spindle assembly checkpoint machinery.mitotic checkpoint kinase (MPS1);18.4.16-Protein modification.phosphorylation.protein kinase (TTK)	No
Olcov1014834	38.5393	-1.37928	0.356158	0.00878648	0.0242533	down	35.2-not assigned.not annotated	No
Olcov1020005	193.185	-1.37905	0.336451	0.00626075	0.0177647	down	12.1.1.3-Chromatin organisation.chromatin structure.DNA wrapping.histone (H3)	No
Olcov1013236	51.113	-1.37697	0.384261	0.0133825	0.0355381	down	35.2-not assigned.not annotated	No
Olcov1052716	1230.4	-1.37646	0.148531	3.15006e-08	1.86271e-07	down	6.2.4.4-Nucleotide metabolism.pyrimidines.catabolism.dihydopyrimidine aminohydrolase (PYD2)	No
Olcov1037958	1643.33	-1.37562	0.116496	3.29709e-12	2.91053e-11	down	5.2.2.1-Lipid metabolism.glycerolipid metabolism.diacylglycerol biosynthesis.phosphatidate phosphatase (LPP-alpha)	No
Olcov1017543	271.541	-1.3747	0.277718	0.00154706	0.0048865	down	35.1-not assigned.annotated	No
Olcov1025151	1079.42	-1.37465	0.21908	0.000107483	0.000407313	down	24.2.9.1.3-Solute transport.carrier-mediated transport.CDF superfamily.CaCA family.magnesium cation:proton antiporter (MHX)	No
Olcov1009625	1236.98	-1.37465	0.118721	8.44862e-12	7.14082e-11	down	24.3.2.5-Solute transport.channels.VIC superfamily.cation channel (DMI1);26.10.1.4-External stimuli response.symbiont.common symbiotic signalling pathway (CSSP).calcium cation channel (DMI1/Pollux/Castor)	No
Olcov1016382	98.3464	-1.37266	0.23635	0.000298074	0.0010553	down	1.1.1.2.1.3-Photosynthesis.photophosphorylation.photosystem II.PS-II complex.reaction center complex.component CP47/PsbB	No
Olcov1020088	189.792	-1.37228	0.26264	0.000946775	0.00310333	down	35.2-not assigned.not annotated	No
Olcov1013945	94.7039	-1.37135	0.244363	0.000448897	0.00154868	down	2.3.3.2-Cellular respiration.tricarboxylic acid cycle.isocitrate dehydrogenase heterodimer.regulatory component	No
Olcov1021410	1128.54	-1.37115	0.18902	1.08454e-05	4.69933e-05	down	11.6.2.3-Phytohormone action.gibberellin.perception and signal transduction.substrate adaptor of regulatory SCF ubiquitin ligase (SLY)	No
Olcov1034402	208.264	-1.36989	0.411302	0.0192514	0.0494867	down	35.2-not assigned.not annotated	No
Olcov1025065	157.777	-1.36917	0.347739	0.00836649	0.0232061	down	35.2-not assigned.not annotated	No
Olcov1002427	1754.58	-1.36884	0.216029	9.87467e-05	0.000375908	down	11.2.2.4-Phytohormone action.auxin.perception and signal transduction.signal mediator (ARF7/ARF19);15.5.5.1-RNA biosynthesis.transcriptional regulation.B3 transcription factor superfamily.transcription factor (ARF)	No
Olcov1042785	550.524	-1.36877	0.330432	0.00615717	0.0175025	down	35.2-not assigned.not annotated	No
Olcov1030326	4612.3	-1.36833	0.175037	2.5683e-06	1.21233e-05	down	5.1.1.2.1-Lipid metabolism.fatty acid metabolism.citrate shuttle.ATP-dependent citrate lyase heterodimer.alpha chain	No
Olcov1038930	79.6085	-1.36565	0.32573	0.0057876	0.0165382	down	35.1-not assigned.annotated	No
Olcov1047782	208.761	-1.36441	0.306574	0.00386855	0.0114205	down	11.3.1.2-Phytohormone action.brassinosteroid.biosynthesis.steroid 3-dehydrogenase (CPD)	No
Olcov1046534	1781.76	-1.36414	0.124051	1.02144e-10	7.80339e-10	down	16.5.1.4-RNA processing.mRNA silencing.transacting siRNA pathway.endoribonuclease (DCL2)	No
Olcov1042454	197.489	-1.3635	0.199539	3.31053e-05	0.00013513	down	35.1-not assigned.annotated	No
Olcov1009328	359.445	-1.3629	0.149621	6.53742e-08	3.7203e-07	down	35.2-not assigned.not annotated	No
Olcov1049499	46.0241	-1.36244	0.357283	0.0103241	0.0281038	down	35.2-not assigned.not annotated	No
Olcov1012272	497.621	-1.36227	0.224125	0.000183981	0.000672009	down	35.2-not assigned.not annotated	No
Olcov1006840	5214.4	-1.36197	0.33926	0.00772076	0.0215476	down	35.2-not assigned.not annotated	No
Olcov1019928	745.914	-1.36113	0.314749	0.0048195	0.013959	down	15.5.1.1-RNA biosynthesis.transcriptional regulation.C2C2 transcription factor superfamily.transcription factor (BBX-DBB)	No
Olcov1042328	1885.64	-1.36083	0.107906	1.83185e-13	1.8084e-12	down	35.1-not assigned.annotated	No
Olcov1022722	78.3063	-1.36067	0.29415	0.0029581	0.00887694	down	35.1-not assigned.annotated	No
Olcov1002545	351.312	-1.35921	0.149377	7.17455e-08	4.05434e-07	down	17.6.2.3.13-Protein biosynthesis.organelle machinery.plastidial ribosome biogenesis.small ribosomal subunit proteome.component uS13c or uS13m	No
Olcov1037510	231.092	-1.35882	0.261568	0.00109766	0.00356055	down	35.1-not assigned.annotated	No
Olcov1012380	91.5433	-1.35881	0.269776	0.00146482	0.00464739	down	50.1.13-Enzyme classification.EC_1 oxidoreductases.EC_1.14 oxidoreductase acting on paired donor with incorporation or reduction of molecular oxygen	No
Olcov1020910	342.376	-1.35799	0.151996	1.21265e-07	6.69458e-07	down	24.2.4.1.1-Solute transport.carrier-mediated transport.MOP superfamily.MATE family.metabolite transporter (DTX)	No
Olcov1003983	1567.99	-1.35689	0.264045	0.00123289	0.0039614	down	5.2.1.2.2-Lipid metabolism.glycerolipid metabolism.phosphatidate biosynthesis.endoplasmic reticulum phosphatidate biosynthesis.glycerol-3-phosphate acyltransferase (GPAT4-8);21.9.1.5.1-Cell wall organisation.cutin and suberin.cuticular lipid formation.monoacylglyceryl ester monomer biosynthesis.cutin sn-glycerol-3-phosphate acyltransferase	No
Olcov1037953	158.046	-1.35631	0.289123	0.00271893	0.00821388	down	15.5.1.2-RNA biosynthesis.transcriptional regulation.C2C2 transcription factor superfamily.transcription factor (BBX-CO)	No
Olcov1009595	1655.64	-1.35611	0.101752	9.58892e-15	1.05848e-13	down	27.6.2.6.3-Multi-process regulation.phosphatidylinositol and inositol phosphate system.degradation.SAC phosphoinositide phosphatase activities.SAC-group-III phosphoinositide phosphatase	No
Olcov1015873	481.437	-1.35575	0.114502	4.96949e-12	4.29468e-11	down	24.2.1.1.9-Solute transport.carrier-mediated transport.DMT superfamily.NST-TPT group.nucleotide sugar transporter (ROCK)	No
Olcov1037239	151.273	-1.35569	0.227634	0.000251995	0.000902439	down	35.2-not assigned.not annotated	No
Olcov1005370	37.7889	-1.35568	0.373433	0.013714	0.0363442	down	35.1-not assigned.annotated	No
Olcov1025051	1398.71	-1.35412	0.146931	5.45302e-08	3.13669e-07	down	35.2-not assigned.not annotated	No
Olcov1003486	871.259	-1.35388	0.198226	3.68796e-05	0.000149458	down	35.2-not assigned.not annotated	No
Olcov1025511	2352.15	-1.35333	0.323404	0.00623542	0.0177014	down	35.1-not assigned.annotated	No
Olcov1006063	58.858	-1.35231	0.265027	0.00135815	0.00433418	down	35.2-not assigned.not annotated	No
Olcov1033713	3476.21	-1.35192	0.256837	0.00101334	0.00330625	down	15.5.49.1-RNA biosynthesis.transcriptional regulation.NF-Y transcription factor complex.component NF-YA	No
Olcov1040734	313.161	-1.35164	0.352129	0.0104587	0.0284371	down	15.5.1.5-RNA biosynthesis.transcriptional regulation.C2C2 transcription factor superfamily.transcription factor (DOF)	No
Olcov1018931	252.231	-1.3511	0.172886	3.23517e-06	1.50901e-05	down	12.5.1.6-Chromatin organisation.DNA methylation.RNA-directed DNA methylation (RdDM) pathway.RNA polymerase-IV-positioning factor (SHH)	No
Olcov1009942	110.722	-1.35106	0.284084	0.00251431	0.00762621	down	35.2-not assigned.not annotated	No
Olcov1030547	88.7652	-1.35077	0.282434	0.00240648	0.00732378	down	35.2-not assigned.not annotated	No
Olcov1002885	2560.63	-1.34962	0.143744	3.43768e-08	2.02411e-07	down	18.4.2.4-Protein modification.phosphorylation.STE protein kinase superfamily.protein kinase (MAP3K-WNK)	No
Olcov1049834	605.823	-1.3491	0.108829	6.39317e-13	6.04656e-12	down	19.4.5.6.3-Protein homeostasis.proteolysis.metallopeptidase activities.aminopeptidase activities.M20-class IAA-amino acid hydrolase	No
Olcov1028686	1897.18	-1.34849	0.291433	0.00316802	0.00945728	down	11.2.1.1.2-Phytohormone action.auxin.biosynthesis.indole-3-pyruvic acid (IPyA) pathway.flavin-dependent monooxygenase (YUCCA)	No
Olcov1044834	720.583	-1.34787	0.110621	1.57075e-12	1.42909e-11	down	19.2.2.1.4.3.4-Protein homeostasis.ubiquitin-proteasome system.ubiquitin-fold protein conjugation.ubiquitin conjugation (ubiquitylation).ubiquitin-ligase E3 activities.RING-domain E3 ligase activities.RING-v-class E3 ligase	No
Olcov1040545	3467.59	-1.34744	0.1543	2.62576e-07	1.40108e-06	down	35.1-not assigned.annotated	No
Olcov1013706	1171.35	-1.34546	0.176032	5.45758e-06	2.46738e-05	down	3.12.1-Carbohydrate metabolism.plastidial glycolysis.ATP-dependent phosphofructokinase	No
Olcov1038574	815.782	-1.34493	0.172929	3.87437e-06	1.78675e-05	down	27.8.2-Multi-process regulation.calcium-dependent signalling.calcium sensor (CML)	No
Olcov1033183	801.929	-1.3443	0.281383	0.00252545	0.00765601	down	35.1-not assigned.annotated	No
Olcov1038778	778.022	-1.34418	0.10582	2.09539e-13	2.05903e-12	down	35.1-not assigned.annotated	No
Olcov1011050	69.8412	-1.3438	0.275118	0.00211008	0.00649167	down	35.1-not assigned.annotated	No
Olcov1040614	369.745	-1.34281	0.339303	0.0091927	0.0252675	down	50.1.13-Enzyme classification.EC_1 oxidoreductases.EC_1.14 oxidoreductase acting on paired donor with incorporation or reduction of molecular oxygen	No
Olcov1041863	117.412	-1.34238	0.389737	0.0185123	0.0477543	down	11.10.2.4.3-Phytohormone action.signalling peptides.CRP (cysteine-rich-peptide) category.RALF/RALFL-peptide activity.receptor CrRLK1L chaperone (LLG)	No
Olcov1014194	83.0291	-1.34229	0.326496	0.00736185	0.0206269	down	15.5.24-RNA biosynthesis.transcriptional regulation.transcription factor (AS2/LOB)	No
Olcov1014719	393.813	-1.34218	0.194795	3.62468e-05	0.000147159	down	35.2-not assigned.not annotated	No
Olcov1035189	153.985	-1.34209	0.31005	0.00529719	0.0152371	down	24.2.2.5-Solute transport.carrier-mediated transport.MFS superfamily.small solute transporter (BT1)	No
Olcov1030550	144.522	-1.34188	0.213528	0.000141866	0.000526628	down	35.1-not assigned.annotated	No
Olcov1025447	2440.59	-1.34179	0.26334	0.00147643	0.0046779	down	15.5.7.3-RNA biosynthesis.transcriptional regulation.AP2/ERF transcription factor superfamily.transcription factor (AP2)	No
Olcov1029363	2332.34	-1.34086	0.173251	4.51171e-06	2.06161e-05	down	35.1-not assigned.annotated	No
Olcov1045635	1645.22	-1.34078	0.321406	0.00677857	0.0191068	down	24.2.1.1.1-Solute transport.carrier-mediated transport.DMT superfamily.NST-TPT group.phosphometabolite transporter (TPT/PPT/GPT/XPT)	No
Olcov1030804	12539.6	-1.34011	0.186567	1.84529e-05	7.78424e-05	down	35.1-not assigned.annotated	No
Olcov1018762	590.233	-1.33976	0.167687	2.36485e-06	1.12331e-05	down	13.2.3.3.1-Cell division.cell cycle organisation.chromosome segregation.kinetochore proteins.kinetochore assembly protein (CENP-C)	No
Olcov1042808	53.531	-1.33847	0.355438	0.0122839	0.0329152	down	15.5.51.4-RNA biosynthesis.transcriptional regulation.transcriptional repression.transcriptional repressor (TIE/SPL)	No
Olcov1002566	859.246	-1.33841	0.103087	7.74202e-14	7.91969e-13	down	24.2.15-Solute transport.carrier-mediated transport.anion channel / anion:proton antiporter (CLC)	No
Olcov1047666	739.383	-1.33763	0.23177	0.000425471	0.00147328	down	50.2.4-Enzyme classification.EC_2 transferases.EC_2.4 glycosyltransferase	No
Olcov1001228	68.0161	-1.33731	0.236472	0.00053599	0.00183003	down	35.2-not assigned.not annotated	No
Olcov1017611	216.89	-1.33691	0.231905	0.000433473	0.001499	down	24.2.2.3.2-Solute transport.carrier-mediated transport.MFS superfamily.OCT family.organic cation transporter (OCT)	No
Olcov1040731	350.983	-1.33516	0.36789	0.0149857	0.0393895	down	35.1-not assigned.annotated	No
Olcov1039452	2782.91	-1.33466	0.293111	0.00387037	0.011423	down	5.1.6.1.1.1-Lipid metabolism.fatty acid metabolism.endoplasmic reticulum-localized fatty acid elongase (FAE) system.fatty acid elongation complex.condensing enzyme activities.3-ketoacyl-CoA synthase (KCS)	No
Olcov1046097	131.537	-1.33437	0.178717	9.82824e-06	4.28234e-05	down	50.1.8-Enzyme classification.EC_1 oxidoreductases.EC_1.8 oxidoreductase acting on sulfur group of donor	No
Olcov1020296	592.322	-1.3334	0.11058	3.9512e-12	3.45156e-11	down	15.5.5.2-RNA biosynthesis.transcriptional regulation.B3 transcription factor superfamily.transcription factor (REM)	No
Olcov1042082	675.424	-1.33291	0.177351	8.84604e-06	3.87671e-05	down	35.1-not assigned.annotated	No
Olcov1003654	309.978	-1.33201	0.227137	0.000370201	0.00129297	down	50.1.13-Enzyme classification.EC_1 oxidoreductases.EC_1.14 oxidoreductase acting on paired donor with incorporation or reduction of molecular oxygen	No
Olcov1048367	459.849	-1.33129	0.111326	6.20003e-12	5.31502e-11	down	35.2-not assigned.not annotated	No
Olcov1021805	425.842	-1.32827	0.265746	0.00191612	0.00593624	down	5.4.4.2-Lipid metabolism.sphingolipid metabolism.sphingolipid transport.glycolipid transfer protein (GLTP)	No
Olcov1027836	433.604	-1.32671	0.210418	0.000156301	0.000576202	down	13.2.1.3.1-Cell division.cell cycle organisation.cell cycle control.CYCLIN-dependent protein kinase inhibitor activities.inhibitor (KRP/ICK)	No
Olcov1025597	625.179	-1.3267	0.291714	0.00408818	0.0119964	down	18.4.1.37.1-Protein modification.phosphorylation.TKL protein kinase superfamily.RLCK-VII receptor-like protein kinase families.receptor-like protein kinase (RLCK-VIIa)	No
Olcov1030937	1400.02	-1.32623	0.127389	1.95203e-09	1.30764e-08	down	19.2.2.1.4.2.1-Protein homeostasis.ubiquitin-proteasome system.ubiquitin-fold protein conjugation.ubiquitin conjugation (ubiquitylation).ubiquitin-ligase E3 activities.U-Box E3 ligase activities.group-II ligase	No
Olcov1052124	36.9397	-1.32427	0.341213	0.0111802	0.0301856	down	35.1-not assigned.annotated	No
Olcov1047706	2579.12	-1.32411	0.224686	0.000373543	0.00130309	down	15.5.2.2-RNA biosynthesis.transcriptional regulation.MYB transcription factor superfamily.transcription factor (MYB-related)	No
Olcov1033827	423.302	-1.32404	0.234456	0.000604507	0.00204668	down	15.5.8.1-RNA biosynthesis.transcriptional regulation.AHL transcription factor superfamily.clade-A transcription factor (AHL)	No
Olcov1021853	1101.74	-1.32325	0.136584	2.20044e-08	1.32605e-07	down	21.2.2.1.2.1-Cell wall organisation.hemicellulose.xylan.biosynthesis.glucuronosyltransferase activities.glucuronosyltransferase (GUX)	No
Olcov1019880	4390.44	-1.32298	0.0769527	1.98372e-22	3.96846e-21	down	35.1-not assigned.annotated	No
Olcov1008974	570.915	-1.32215	0.108695	3.62972e-12	3.18735e-11	down	35.2-not assigned.not annotated	No
Olcov1001167	397.773	-1.32147	0.258742	0.00165897	0.00520683	down	27.6.1.4.3.4-Multi-process regulation.phosphatidylinositol and inositol phosphate system.biosynthesis.phosphatidylinositol kinase activities.phosphatidylinositol 4-kinase complex.component EFOP	No
Olcov1046771	3741.96	-1.32131	0.20501	0.000122037	0.00045839	down	18.4.1.24.1-Protein modification.phosphorylation.TKL protein kinase superfamily.G-Lectin protein kinase families.protein kinase (SD-1)	No
Olcov1001555	1440.67	-1.32122	0.199916	8.54882e-05	0.000328475	down	9.2.1.1.3-Secondary metabolism.phenolics.p-coumaroyl-CoA biosynthesis.phenylalanine ammonia lyase activity.substrate(PAL) adaptor of regulatory SCF ubiquitin ligase (SAGL1)	No
Olcov1030517	563.069	-1.32067	0.217065	0.000261739	0.000935477	down	50.1.13-Enzyme classification.EC_1 oxidoreductases.EC_1.14 oxidoreductase acting on paired donor with incorporation or reduction of molecular oxygen	No
Olcov1007217	401.248	-1.32019	0.182905	2.13921e-05	8.94206e-05	down	35.2-not assigned.not annotated	No
Olcov1017049	474.194	-1.32002	0.243835	0.000967346	0.00316721	down	35.1-not assigned.annotated	No
Olcov1024986	943.046	-1.31976	0.198888	8.17926e-05	0.000314843	down	35.1-not assigned.annotated	No
Olcov1029462	240.969	-1.31828	0.153461	6.27664e-07	3.19154e-06	down	24.2.2.9-Solute transport.carrier-mediated transport.MFS superfamily.anion transporter (NRT1/PTR)	No
Olcov1050198	126.619	-1.31763	0.294716	0.00486145	0.0140712	down	24.2.2.16-Solute transport.carrier-mediated transport.MFS superfamily.anion transporter (Fabaceae-N70)	No
Olcov1049809	81.1388	-1.31746	0.252312	0.00139462	0.0044427	down	35.2-not assigned.not annotated	No
Olcov1008037	543.128	-1.31745	0.191988	5.04881e-05	0.000200336	down	35.1-not assigned.annotated	No
Olcov1003291	1447.5	-1.31583	0.223107	0.000397151	0.00138093	down	35.1-not assigned.annotated	No
Olcov1008632	359.277	-1.31514	0.172607	8.55626e-06	3.75675e-05	down	35.1-not assigned.annotated	No
Olcov1003073	125.011	-1.31506	0.253213	0.00149069	0.00471987	down	15.5.22.1-RNA biosynthesis.transcriptional regulation.WRKY transcription factor activity.transcription factor (WRKY)	No
Olcov1028606	403.744	-1.31479	0.271478	0.00272034	0.0082171	down	12.1.1.1-Chromatin organisation.chromatin structure.DNA wrapping.histone (H2A)	No
Olcov1017873	159.827	-1.31452	0.167441	4.80896e-06	2.18721e-05	down	35.1-not assigned.annotated	No
Olcov1027914	64.1716	-1.31441	0.362868	0.0165387	0.0431042	down	15.5.30-RNA biosynthesis.transcriptional regulation.transcription factor (bHLH);26.1.1.8-External stimuli response.light.red/far red light.transcriptional regulator (PIF)	No
Olcov1016539	647.967	-1.31434	0.198318	8.80772e-05	0.000337703	down	25.4.1.1.1-Nutrient uptake.transition metal homeostasis.uptake systems.reduction-based strategy.metal ion-chelate reductase (FRO)	No
Olcov1030843	374.659	-1.3142	0.142586	1.10376e-07	6.11504e-07	down	3.2.2.6.2-Carbohydrate metabolism.starch metabolism.biosynthesis.ISA1-ISA2 isoamylase-type starch debranching complex.component ISA2	No
Olcov1017695	227.146	-1.31376	0.25662	0.00171263	0.00536107	down	35.2-not assigned.not annotated	No
Olcov1030335	5017.52	-1.31269	0.311913	0.0074221	0.0207784	down	35.2-not assigned.not annotated	No
Olcov1046697	70.5338	-1.31233	0.31341	0.00767055	0.0214202	down	1.1.1.5.3.1.2.1-Photosynthesis.photophosphorylation.photosystem II.photosynthetic acclimation.non-photochemical quenching (NPQ).qE/qZ-type quenching.xanthophyll cycle.violaxanthin de-epoxidase (VDE);9.1.6.2.2-Secondary metabolism.terpenoids.carotenoid biosynthesis.xanthophylls.violaxanthin de-epoxidase (VDE)	No
Olcov1045508	680.393	-1.31138	0.177575	1.59363e-05	6.77626e-05	down	21.3.3.1.2.2-Cell wall organisation.pectin.rhamnogalacturonan II.biosynthesis.2-keto-3-deoxymanno-octulosonic acid (KDO) biosynthesis.KDO-8-phosphate synthase	No
Olcov1017837	253.12	-1.31104	0.233802	0.000722889	0.00241781	down	35.1-not assigned.annotated	No
Olcov1004180	2205.74	-1.30892	0.191293	5.79106e-05	0.000227242	down	18.4.1.35-Protein modification.phosphorylation.TKL protein kinase superfamily.receptor-like protein kinase (RLCK-V)	No
Olcov1030486	173.421	-1.30873	0.239625	0.000964654	0.00315884	down	15.5.3.4-RNA biosynthesis.transcriptional regulation.Homeobox transcription factor superfamily.transcription factor (KNOX)	No
Olcov1027956	786.756	-1.30792	0.244517	0.0011903	0.00383611	down	18.4.1.18-Protein modification.phosphorylation.TKL protein kinase superfamily.protein kinase (Extensin)	No
Olcov1030499	989.059	-1.30732	0.0814205	1.7991e-19	2.85784e-18	down	35.2-not assigned.not annotated	No
Olcov1014889	110.604	-1.30706	0.254167	0.0017238	0.00539243	down	35.2-not assigned.not annotated	No
Olcov1002756	189.553	-1.307	0.292363	0.0051687	0.0149023	down	35.2-not assigned.not annotated	No
Olcov1051523	305.782	-1.30653	0.335574	0.0119545	0.0321022	down	50.1.13-Enzyme classification.EC_1 oxidoreductases.EC_1.14 oxidoreductase acting on paired donor with incorporation or reduction of molecular oxygen	No
Olcov1018330	4523.97	-1.30635	0.157094	1.60104e-06	7.77829e-06	down	21.2.2.1.3.2-Cell wall organisation.hemicellulose.xylan.biosynthesis.xylosyltransferase activities.xylosyltransferase (IRX10)	No
Olcov1038212	25637.8	-1.30591	0.225972	0.000544131	0.00185621	down	7.3.2-Coenzyme metabolism.S-adenosyl methionine (SAM) cycle.S-adenosyl homocysteine hydrolase (SAHH)	No
Olcov1028276	271.477	-1.30527	0.273815	0.00327262	0.00974966	down	11.9.1.1-Phytohormone action.strigolactone.biosynthesis.carotenoid isomerase (DWARF27)	No
Olcov1041240	284.295	-1.30489	0.173899	1.29667e-05	5.57115e-05	down	35.1-not assigned.annotated	No
Olcov1050175	826.602	-1.30479	0.130881	1.31563e-08	8.10041e-08	down	22.5.2.1.3-Vesicle trafficking.multi-pathway trafficking regulation.vesicle tethering.RAB-GTPase activities.C-class RAB GTPase	No
Olcov1011879	2285.91	-1.3045	0.228855	0.000639769	0.0021527	down	18.4.1.19-Protein modification.phosphorylation.TKL protein kinase superfamily.protein kinase (L-lectin)	No
Olcov1019759	599.608	-1.30382	0.293386	0.00548056	0.015726	down	35.2-not assigned.not annotated	No
Olcov1007198	26.4644	-1.30354	0.338978	0.012938	0.0344984	down	35.2-not assigned.not annotated	No
Olcov1015069	694.8	-1.30335	0.185694	4.13601e-05	0.000166277	down	35.2-not assigned.not annotated	No
Olcov1017715	608.724	-1.30255	0.173027	1.25951e-05	5.41844e-05	down	15.5.30-RNA biosynthesis.transcriptional regulation.transcription factor (bHLH)	No
Olcov1004857	1276.04	-1.30173	0.123444	2.17004e-09	1.44624e-08	down	35.1-not assigned.annotated	No
Olcov1034656	150.845	-1.30061	0.261402	0.00239378	0.00729079	down	35.2-not assigned.not annotated	No
Olcov1005823	72.1674	-1.29755	0.270569	0.00328104	0.0097735	down	35.2-not assigned.not annotated	No
Olcov1017034	796.767	-1.29495	0.207765	0.000245109	0.000879796	down	12.3.1.4.7-Chromatin organisation.post-translational histone modification.histone methylation.JmjC-domain histone demethylase activities.histone demethylase (PKDM9)	No
Olcov1039791	2232.94	-1.29427	0.300159	0.00704267	0.0198012	down	35.1-not assigned.annotated	No
Olcov1047592	1709.59	-1.29419	0.161312	4.11758e-06	1.89259e-05	down	35.2-not assigned.not annotated	No
Olcov1001044	93.6521	-1.29329	0.262414	0.00271737	0.00821024	down	35.2-not assigned.not annotated	No
Olcov1012662	5352.36	-1.29295	0.185815	5.33638e-05	0.000210741	down	3.1.2.6-Carbohydrate metabolism.sucrose metabolism.biosynthesis.cytosolic UDP-glucose pyrophosphorylase	No
Olcov1006459	98.7535	-1.29187	0.300736	0.00730734	0.0204815	down	17.6.2.3.22-Protein biosynthesis.organelle machinery.plastidial ribosome biogenesis.small ribosomal subunit proteome.component cS22	No
Olcov1029642	1583.93	-1.29187	0.172065	1.51616e-05	6.46208e-05	down	15.5.19-RNA biosynthesis.transcriptional regulation.transcription factor (TCP)	No
Olcov1014888	182.982	-1.29185	0.249398	0.00179988	0.00560873	down	35.2-not assigned.not annotated	No
Olcov1036684	3024.93	-1.28906	0.19094	8.78283e-05	0.000336805	down	50.2.4-Enzyme classification.EC_2 transferases.EC_2.4 glycosyltransferase	No
Olcov1001920	429.057	-1.289	0.153067	1.57984e-06	7.68266e-06	down	35.1-not assigned.annotated	No
Olcov1002980	354.095	-1.28677	0.261319	0.00285815	0.00859461	down	35.2-not assigned.not annotated	No
Olcov1041076	153.002	-1.28648	0.208986	0.000309685	0.00109383	down	35.2-not assigned.not annotated	No
Olcov1031973	220.188	-1.28617	0.168575	1.21984e-05	5.25451e-05	down	35.2-not assigned.not annotated	No
Olcov1010901	4052.31	-1.28607	0.31813	0.0107804	0.0292002	down	21.1.1.1.1-Cell wall organisation.cellulose.cellulose synthase complex (CSC).CSC components.cellulose synthase (CesA)	No
Olcov1039891	1167.66	-1.28374	0.234886	0.00116172	0.00375189	down	6.1.6.4-Nucleotide metabolism.purines.extracellular ATP.nucleoside hydrolase (NSH3)	No
Olcov1023663	151.653	-1.28347	0.255357	0.00247226	0.00750835	down	35.2-not assigned.not annotated	No
Olcov1049032	1859.35	-1.2829	0.168326	1.29908e-05	5.58047e-05	down	1.3.4.2-Photosynthesis.photorespiration.glycine decarboxylase complex.aminomethyltransferase component T-protein	No
Olcov1000579	9361.67	-1.28263	0.174438	2.45678e-05	0.000101986	down	25.1.4.2.1-Nutrient uptake.nitrogen assimilation.ammonium assimilation.glutamate synthase activities.Fd-dependent glutamate synthase (Fd-GOGAT)	No
Olcov1038234	905.068	-1.2826	0.298985	0.0077556	0.0216396	down	5.1.6.2.1-Lipid metabolism.fatty acid metabolism.endoplasmic reticulum-localized fatty acid elongase (FAE) system.very long chain fatty acid elongation.catalytic protein (CER2)	No
Olcov1002934	255.925	-1.28205	0.174317	2.46486e-05	0.000102213	down	5.2.10.2.1.3-Lipid metabolism.glycerolipid metabolism.glycerolipid degradation.phospholipase activities.phospholipase A1 activities.phosphatidylglycerol lipase (PLIP1)	No
Olcov1049220	1802.38	-1.28171	0.243104	0.00165356	0.00519208	down	13.5.5.2.5-Cell division.plastid division.plastidic peptidoglycan system.UDP-N-acetylmuramic acid pentapeptide formation.D-alanine:D-alanine ligase (DDL)	No
Olcov1007901	1787.62	-1.2808	0.198176	0.00017595	0.00064458	down	21.3.1.1.3-Cell wall organisation.pectin.homogalacturonan.biosynthesis.methyltransferase (CGR)	No
Olcov1026608	241.95	-1.28002	0.177478	3.50402e-05	0.000142581	down	35.2-not assigned.not annotated	No
Olcov1047911	1587.16	-1.27993	0.206109	0.000295842	0.00104778	down	12.5.1.9-Chromatin organisation.DNA methylation.RNA-directed DNA methylation (RdDM) pathway.RDR2-polymerase accessory protein (CLSY1/2)	No
Olcov1007614	4011.59	-1.27939	0.277771	0.00494684	0.0142978	down	35.1-not assigned.annotated	No
Olcov1042566	865.633	-1.27752	0.193491	0.000136284	0.000508404	down	35.2-not assigned.not annotated	No
Olcov1027500	184.03	-1.27694	0.321758	0.0124795	0.0334046	down	11.6.3.1-Phytohormone action.gibberellin.modification and degradation.gibberellin modification enzyme (ELA)	No
Olcov1011096	1171.55	-1.27661	0.113589	3.89059e-10	2.82149e-09	down	4.5.1.4-Amino acid metabolism.shikimate group amino acid biosynthesis.shikimate pathway.shikimate kinase	No
Olcov1050503	212.35	-1.27658	0.228148	0.000974407	0.00318632	down	35.2-not assigned.not annotated	No
Olcov1039721	123.507	-1.27635	0.229824	0.00105231	0.00342129	down	9.2.2.9.2-Secondary metabolism.phenolics.flavonoid biosynthesis.isoflavonoids.2-hydroxyisoflavanone dehydratase	No
Olcov1021389	128.098	-1.27618	0.257393	0.00290435	0.00872793	down	13.2.1.1.1-Cell division.cell cycle organisation.cell cycle control.CYCLIN regulatory protein activities.regulatory protein (CYCA)	No
Olcov1008904	130.01	-1.27578	0.245909	0.00199307	0.00615105	down	35.1-not assigned.annotated	No
Olcov1011254	3500.05	-1.27443	0.0937658	5.91226e-14	6.11194e-13	down	35.2-not assigned.not annotated	No
Olcov1004638	820.042	-1.27392	0.153134	2.61242e-06	1.23216e-05	down	10.3.1.2-Redox homeostasis.glutathione-based redox regulation.glutathione biosynthesis.glutathione synthetase (GS)	No
Olcov1042647	1159.63	-1.27334	0.129404	3.7885e-08	2.22285e-07	down	35.2-not assigned.not annotated	No
Olcov1013809	7084.34	-1.2725	0.11394	5.52171e-10	3.94221e-09	down	22.2.1.2.1.1-Vesicle trafficking.retrograde trafficking.Coat protein I (COPI) coatomer machinery.coat protein recruiting.ARF-GTPase activities.class-I ARF-GTPase (ARFA1)	No
Olcov1033469	819.552	-1.27201	0.192958	0.00014756	0.000546211	down	13.2.1.2.1-Cell division.cell cycle organisation.cell cycle control.CYCLIN-dependent protein kinase complex.catalytic component CDKA;18.4.3.1.1-Protein modification.phosphorylation.CMGC protein kinase superfamily.CDK protein kinase families.protein kinase (CDKA)	No
Olcov1010389	46.9226	-1.27171	0.307686	0.0102552	0.0279261	down	35.2-not assigned.not annotated	No
Olcov1012096	5540.98	-1.2714	0.204075	0.000308584	0.00109011	down	20.1.5.1.3-Cytoskeleton organisation.microtubular network.microtubule dynamics.microtubule (MT) plus-end-tracking.MT plus-end-tracking protein (SPR1)	No
Olcov1023955	337.996	-1.27052	0.219919	0.000736321	0.00245853	down	13.2.1.1.2-Cell division.cell cycle organisation.cell cycle control.CYCLIN regulatory protein activities.regulatory protein (CYCB)	No
Olcov1036743	17737.9	-1.26973	0.33418	0.0161259	0.0421644	down	15.5.30-RNA biosynthesis.transcriptional regulation.transcription factor (bHLH)	No
Olcov1046564	243.116	-1.26966	0.317475	0.0124274	0.033277	down	35.1-not assigned.annotated	No
Olcov1011469	1162.53	-1.26905	0.12147	6.38936e-09	4.073e-08	down	35.2-not assigned.not annotated	No
Olcov1010669	157.858	-1.26836	0.299638	0.00909178	0.0250077	down	13.1.1.7-Cell division.DNA replication.preinitiation.chromatin stabilizing factor (TSK)	No
Olcov1002493	1128.01	-1.26618	0.198869	0.000247691	0.00088852	down	15.5.51.7.2-RNA biosynthesis.transcriptional regulation.transcriptional repression.PPD-KIX repressor complex.component KIX	No
Olcov1033620	732.254	-1.26495	0.275878	0.00557465	0.0159882	down	5.4.2.1-Lipid metabolism.sphingolipid metabolism.sphingolipid desaturation.clade-I delta-8 sphingolipid desaturase (SLD)	No
Olcov1037354	581.605	-1.26399	0.119572	4.86868e-09	3.14033e-08	down	50.1.1-Enzyme classification.EC_1 oxidoreductases.EC_1.1 oxidoreductase acting on CH-OH group of donor	No
Olcov1006959	8185.84	-1.2636	0.175476	4.3931e-05	0.00017616	down	19.1.1.1.1.2-Protein homeostasis.protein quality control.ER Quality Control (ERQC) machinery.calnexin/calreticulin chaperone system.CNX-CRT cycle.ER luminal lectin chaperone (CRT)	No
Olcov1025044	1089.68	-1.26299	0.149302	2.1656e-06	1.03348e-05	down	35.2-not assigned.not annotated	No
Olcov1049995	744.111	-1.26225	0.182647	8.39879e-05	0.000323028	down	18.4.6.5-Protein modification.phosphorylation.AGC protein kinase superfamily.protein kinase (AGC-VIII)	No
Olcov1010261	191.513	-1.26172	0.186252	0.000112826	0.00042632	down	35.2-not assigned.not annotated	No
Olcov1029805	1765.18	-1.26136	0.252926	0.0030685	0.0091859	down	18.4.5.4-Protein modification.phosphorylation.CAMK protein kinase superfamily.protein kinase (CDPK);27.8.2-Multi-process regulation.calcium-dependent signalling.calcium sensor (CML);27.8.4-Multi-process regulation.calcium-dependent signalling.calcium sensor and kinase (CPK)	No
Olcov1030837	7166.63	-1.25994	0.114126	1.17989e-09	8.0983e-09	down	22.5.1.7.6-Vesicle trafficking.multi-pathway trafficking regulation.clathrin coated vesicle (CCV) machinery.TPLATE cargo co-adaptor complex.component CAP1/ECA4	No
Olcov1039248	5971.09	-1.25913	0.137926	3.88791e-07	2.02907e-06	down	1.4.2-Photosynthesis.CAM/C4 photosynthesis.NAD-dependent malate dehydrogenase;5.1.1.3-Lipid metabolism.fatty acid metabolism.citrate shuttle.cytosolic NAD-dependent malate dehydrogenase	No
Olcov1019529	211.315	-1.2586	0.16708	2.20991e-05	9.22279e-05	down	20.3.3.1.1-Cytoskeleton organisation.actin and tubulin folding.post-CCT Tubulin folding pathway.TFC tubulin folding cofactors.cofactor (TFC-A)	No
Olcov1014570	242.234	-1.25851	0.135318	2.44477e-07	1.30987e-06	down	19.4.2.6-Protein homeostasis.proteolysis.serine-type peptidase activities.S54-class protease (RBL))	No
Olcov1049199	2365.05	-1.25838	0.136666	3.17223e-07	1.67476e-06	down	12.3.4.2.3-Chromatin organisation.post-translational histone modification.PRC1 bifunctional histone ubiquitination and methylation reader complex.associated factors.regulatory protein (VAL);15.5.5.4-RNA biosynthesis.transcriptional regulation.B3 transcription factor superfamily.transcription factor (LAV-VAL)	No
Olcov1035758	691.133	-1.25776	0.295554	0.00934011	0.0256396	down	18.4.1.37.1-Protein modification.phosphorylation.TKL protein kinase superfamily.RLCK-VII receptor-like protein kinase families.receptor-like protein kinase (RLCK-VIIa);21.10.1.4-Cell wall organisation.Casparian strip formation.SCHENGEN (SGN) signal transduction chain.receptor-like protein kinase (SGN1)	No
Olcov1043587	381.402	-1.25685	0.210539	0.000582028	0.00197399	down	19.2.2.1.4.3.3.1-Protein homeostasis.ubiquitin-proteasome system.ubiquitin-fold protein conjugation.ubiquitin conjugation (ubiquitylation).ubiquitin-ligase E3 activities.RING-domain E3 ligase activities.RING-H2-class ligase activities.ATL-subclass ligase	No
Olcov1007640	1111.48	-1.25555	0.141874	8.83082e-07	4.42169e-06	down	27.6.1.4.3.3-Multi-process regulation.phosphatidylinositol and inositol phosphate system.biosynthesis.phosphatidylinositol kinase activities.phosphatidylinositol 4-kinase complex.component HYC	No
Olcov1048721	826.171	-1.25458	0.21389	0.000719735	0.00240795	down	35.1-not assigned.annotated	No
Olcov1014346	133.846	-1.25455	0.201864	0.000374154	0.00130503	down	35.2-not assigned.not annotated	No
Olcov1016959	439.503	-1.25435	0.0908894	5.50834e-14	5.71826e-13	down	35.2-not assigned.not annotated	No
Olcov1030697	227.704	-1.25421	0.214307	0.000739628	0.00246816	down	16.5.1.6-RNA processing.mRNA silencing.transacting siRNA pathway.regulatory protein (AGO7)	No
Olcov1001376	3330.77	-1.25399	0.182717	0.000102186	0.00038812	down	18.4.14-Protein modification.phosphorylation.protein kinase (NEK)	No
Olcov1034149	228.467	-1.25348	0.210803	0.000626821	0.00211429	down	35.2-not assigned.not annotated	No
Olcov1049124	1986.61	-1.25239	0.0925904	1.79048e-13	1.77054e-12	down	18.4.1.37.1-Protein modification.phosphorylation.TKL protein kinase superfamily.RLCK-VII receptor-like protein kinase families.receptor-like protein kinase (RLCK-VIIa)	No
Olcov1002897	286.178	-1.2517	0.112343	1.04872e-09	7.24891e-09	down	35.1-not assigned.annotated	No
Olcov1003437	1042.29	-1.25133	0.163075	1.7637e-05	7.45748e-05	down	35.2-not assigned.not annotated	No
Olcov1048152	399.212	-1.25046	0.229479	0.00155266	0.00490088	down	35.2-not assigned.not annotated	No
Olcov1046307	606.17	-1.24926	0.195708	0.000284455	0.00101035	down	15.5.2.1-RNA biosynthesis.transcriptional regulation.MYB transcription factor superfamily.transcription factor (MYB)	No
Olcov1045958	137.323	-1.24877	0.243741	0.00269668	0.00815193	down	15.3.4.2.6-RNA biosynthesis.RNA polymerase II-dependent transcription.transcription co-activation.TFIId complex.component TAF8	No
Olcov1041033	105.316	-1.24851	0.285953	0.00843755	0.0233865	down	35.2-not assigned.not annotated	No
Olcov1036952	676.923	-1.24819	0.100124	1.17611e-11	9.82367e-11	down	35.1-not assigned.annotated	No
Olcov1027793	300.657	-1.24773	0.234158	0.00194277	0.00601006	down	35.2-not assigned.not annotated	No
Olcov1015750	365.988	-1.24647	0.160802	1.57382e-05	6.69567e-05	down	13.2.4.1.1.2.4-Cell division.cell cycle organisation.metaphase to anaphase transition.Anaphase-Promoting Complex/Cyclosome (APC/C)-dependent ubiquitination.APC/C E3 ubiquitin protein ligase complex.arc lamp subcomplex.component APC8	No
Olcov1030223	93.4563	-1.24603	0.262488	0.00493161	0.0142555	down	35.2-not assigned.not annotated	No
Olcov1026476	3104.48	-1.24557	0.141209	1.13708e-06	5.62923e-06	down	50.2.1-Enzyme classification.EC_2 transferases.EC_2.1 transferase transferring one-carbon group	No
Olcov1022680	61.6704	-1.24513	0.268888	0.00589419	0.01681	down	35.2-not assigned.not annotated	No
Olcov1029485	268.297	-1.24456	0.178835	9.31351e-05	0.000355759	down	35.2-not assigned.not annotated	No
Olcov1027163	80.5039	-1.24353	0.266955	0.00571844	0.0163632	down	35.2-not assigned.not annotated	No
Olcov1025649	1353.43	-1.24329	0.156388	1.03411e-05	4.49329e-05	down	18.12.1.4-Protein modification.cysteine disulfide formation.endoplasmic reticulum.protein disulfide isomerase (PDI-L)	No
Olcov1048158	406.002	-1.24177	0.260969	0.00498612	0.0144024	down	18.4.1.3-Protein modification.phosphorylation.TKL protein kinase superfamily.protein kinase (LRR-III)	No
Olcov1019948	12547.3	-1.24172	0.172959	6.03655e-05	0.000236361	down	24.2.1.5-Solute transport.carrier-mediated transport.DMT superfamily.solute transporter (UmamiT)	No
Olcov1004692	2445.28	-1.24076	0.292195	0.0104004	0.0282966	down	24.2.2.1.5-Solute transport.carrier-mediated transport.MFS superfamily.SP family.monosaccharide transporter (ERD6)	No
Olcov1031038	2903.96	-1.24067	0.266413	0.0058337	0.0166598	down	4.2.2.2-Amino acid metabolism.aspartate group amino acid biosynthesis.aspartate-derived amino acids.aspartate-semialdehyde dehydrogenase	No
Olcov1040285	6851.1	-1.24044	0.160134	1.73503e-05	7.34552e-05	down	5.1.1.2.2-Lipid metabolism.fatty acid metabolism.citrate shuttle.ATP-dependent citrate lyase heterodimer.beta chain	No
Olcov1011478	3748.66	-1.24037	0.216145	0.00102345	0.00333584	down	4.2.1.1-Amino acid metabolism.aspartate group amino acid biosynthesis.asparagine.glutamine-dependent asparagine synthetase	No
Olcov1002404	70.9943	-1.2384	0.275172	0.00741421	0.0207612	down	35.1-not assigned.annotated	No
Olcov1026885	434.086	-1.23783	0.261793	0.00534981	0.0153828	down	35.1-not assigned.annotated	No
Olcov1047023	334.7	-1.23777	0.226416	0.00166829	0.00523204	down	35.1-not assigned.annotated	No
Olcov1032392	76.3945	-1.23747	0.319235	0.0171229	0.0444885	down	18.4.1.21-Protein modification.phosphorylation.TKL protein kinase superfamily.protein kinase (LysM);26.9.1.2.1.2-External stimuli response.pathogen.pattern-triggered immunity (PTI) network.fungal elicitor response.CERK1-LYK5 chitin receptor complex.component CERK1	No
Olcov1051195	231.587	-1.23735	0.15035	5.7894e-06	2.60835e-05	down	35.2-not assigned.not annotated	No
Olcov1034942	754.492	-1.23618	0.296078	0.011736	0.0315698	down	5.1.6.1.1.1-Lipid metabolism.fatty acid metabolism.endoplasmic reticulum-localized fatty acid elongase (FAE) system.fatty acid elongation complex.condensing enzyme activities.3-ketoacyl-CoA synthase (KCS)	No
Olcov1000148	694.446	-1.23605	0.125815	8.77512e-08	4.9244e-07	down	35.2-not assigned.not annotated	No
Olcov1049007	744.687	-1.23554	0.235911	0.00247586	0.0075164	down	20.2.2.2.5-Cytoskeleton organisation.microfilament network.actin polymerisation.SCAR/WAVE ARP2/3-activating complex.component ABIL	No
Olcov1006882	68.4788	-1.23521	0.31867	0.0173223	0.0449314	down	35.2-not assigned.not annotated	No
Olcov1032953	437.656	-1.2348	0.178141	0.000110686	0.000418706	down	15.3.2.4-RNA biosynthesis.RNA polymerase II-dependent transcription.RNA polymerase-II phosphorylation/dephosphorylation.group-III phosphatase;18.4.26.1.1-Protein modification.phosphorylation.protein aspartate phosphatase superfamily.FCP phosphatase families.subcluster B phosphatase	No
Olcov1051694	2889.64	-1.23446	0.164912	3.39525e-05	0.000138395	down	11.4.2.4-Phytohormone action.cytokinin.perception and signal transduction.B-type ARR response activator;15.5.23-RNA biosynthesis.transcriptional regulation.transcription factor (ARR-B)	No
Olcov1043402	116.875	-1.2344	0.315549	0.0166339	0.0433332	down	19.2.2.8.1.4.3-Protein homeostasis.ubiquitin-proteasome system.ubiquitin-fold protein conjugation.Cullin-based ubiquitylation complexes.SKP1-CUL1-FBX (SCF) E3 ubiquitin ligase complexes.F-BOX substrate adaptor activities.substrate adaptor (FBX)	No
Olcov1020755	161.17	-1.23416	0.170886	6.05249e-05	0.000236945	down	35.1-not assigned.annotated	No
Olcov1009982	171.492	-1.23356	0.181375	0.000146645	0.000543081	down	35.1-not assigned.annotated	No
Olcov1002521	3571.67	-1.23352	0.317684	0.0173241	0.0449314	down	27.8.2-Multi-process regulation.calcium-dependent signalling.calcium sensor (CML)	No
Olcov1006947	168.071	-1.23335	0.30948	0.0152465	0.0400258	down	35.2-not assigned.not annotated	No
Olcov1039822	1054.99	-1.23319	0.238843	0.00283731	0.0085385	down	35.1-not assigned.annotated	No
Olcov1050202	1870.5	-1.23309	0.276574	0.00812271	0.0225887	down	35.1-not assigned.annotated	No
Olcov1004009	1279.35	-1.23256	0.175216	9.17942e-05	0.000351094	down	35.2-not assigned.not annotated	No
Olcov1039447	133.157	-1.23238	0.193307	0.000343486	0.00120577	down	35.1-not assigned.annotated	No
Olcov1017248	180.918	-1.23227	0.176168	0.000100064	0.000380551	down	35.2-not assigned.not annotated	No
Olcov1030247	491.43	-1.23134	0.274642	0.00792704	0.0220786	down	35.2-not assigned.not annotated	No
Olcov1009011	532.563	-1.23134	0.11331	4.33721e-09	2.81067e-08	down	27.6.1.5.4-Multi-process regulation.phosphatidylinositol and inositol phosphate system.biosynthesis.inositol phosphate kinase activities.inositol trisphosphate kinase (ITPK4)	No
Olcov1042750	865.259	-1.23095	0.171603	6.99304e-05	0.00027168	down	35.1-not assigned.annotated	No
Olcov1029921	584.595	-1.23012	0.129895	2.6766e-07	1.42529e-06	down	24.2.4.1.1-Solute transport.carrier-mediated transport.MOP superfamily.MATE family.metabolite transporter (DTX)	No
Olcov1002129	436.9	-1.22958	0.164971	3.89171e-05	0.000157129	down	35.2-not assigned.not annotated	No
Olcov1046703	254.543	-1.22921	0.234726	0.00259991	0.00787362	down	19.2.2.1.4.2.1-Protein homeostasis.ubiquitin-proteasome system.ubiquitin-fold protein conjugation.ubiquitin conjugation (ubiquitylation).ubiquitin-ligase E3 activities.U-Box E3 ligase activities.group-II ligase	No
Olcov1048376	345.405	-1.22892	0.208093	0.000843796	0.002788	down	35.2-not assigned.not annotated	No
Olcov1031022	2548.74	-1.2284	0.132461	4.71638e-07	2.43515e-06	down	35.1-not assigned.annotated	No
Olcov1013528	89.086	-1.2282	0.253278	0.00476624	0.0138235	down	35.2-not assigned.not annotated	No
Olcov1024036	142.054	-1.22762	0.183226	0.000192103	0.000699603	down	50.3.4-Enzyme classification.EC_3 hydrolases.EC_3.4 hydrolase acting on peptide bond (peptidase)	No
Olcov1012115	3260.45	-1.22759	0.225777	0.00190235	0.00589901	down	35.2-not assigned.not annotated	No
Olcov1002198	216.54	-1.22732	0.158451	2.09367e-05	8.7642e-05	down	17.6.1.3.15-Protein biosynthesis.organelle machinery.mitochondrial ribosome biogenesis.small ribosomal subunit proteome.component bS16m	No
Olcov1029256	53.9699	-1.22612	0.274511	0.00837698	0.0232324	down	35.2-not assigned.not annotated	No
Olcov1014524	370.644	-1.22531	0.266439	0.00699339	0.0196698	down	35.2-not assigned.not annotated	No
Olcov1039943	781.255	-1.22529	0.199708	0.000577224	0.00195969	down	18.4.3.1.8-Protein modification.phosphorylation.CMGC protein kinase superfamily.CDK protein kinase families.protein kinase (CDK9)	No
Olcov1014362	536.92	-1.22507	0.126149	1.52777e-07	8.32832e-07	down	35.1-not assigned.annotated	No
Olcov1039237	143.374	-1.22497	0.209132	0.000952341	0.00312026	down	35.2-not assigned.not annotated	No
Olcov1033015	3039.59	-1.22389	0.197417	0.000520358	0.00178003	down	11.7.1.2-Phytohormone action.jasmonic acid.biosynthesis.13-lipoxygenase (LOX)	No
Olcov1041509	522.961	-1.22252	0.255764	0.0054861	0.01574	down	24.3.1.1-Solute transport.channels.MIP family.Nodulin-26-like intrinsic protein (NIP)	No
Olcov1046828	1188.45	-1.22237	0.191607	0.000377888	0.00131707	down	18.4.1.37.1-Protein modification.phosphorylation.TKL protein kinase superfamily.RLCK-VII receptor-like protein kinase families.receptor-like protein kinase (RLCK-VIIa);26.9.1.2.3-External stimuli response.pathogen.pattern-triggered immunity (PTI) network.fungal elicitor response.protein kinase (PBL27/RLCK185)	No
Olcov1047312	254.43	-1.22141	0.30595	0.0160835	0.0420677	down	35.1-not assigned.annotated	No
Olcov1023506	88.9405	-1.22119	0.272615	0.00847898	0.0234875	down	35.2-not assigned.not annotated	No
Olcov1044160	367.744	-1.2206	0.183281	0.000224972	0.00081174	down	35.2-not assigned.not annotated	No
Olcov1041708	652.558	-1.22001	0.207702	0.000968107	0.00316882	down	35.2-not assigned.not annotated	No
Olcov1030760	1042.68	-1.21964	0.261342	0.00658337	0.0185946	down	11.10.1.13.1-Phytohormone action.signalling peptides.NCRP (non-cysteine-rich-peptide) category.PSY-peptide activity.PSY precursor polypeptide	No
Olcov1029459	551.815	-1.21961	0.189309	0.000345416	0.00121177	down	24.2.2.9-Solute transport.carrier-mediated transport.MFS superfamily.anion transporter (NRT1/PTR)	No
Olcov1007803	272.416	-1.21914	0.228302	0.00238333	0.00726495	down	35.2-not assigned.not annotated	No
Olcov1029853	371.605	-1.21779	0.285685	0.0115897	0.0312048	down	35.2-not assigned.not annotated	No
Olcov1047565	1497.93	-1.21524	0.0880274	2.64862e-13	2.57674e-12	down	35.2-not assigned.not annotated	No
Olcov1042568	211.437	-1.21493	0.18097	0.000215938	0.000781913	down	35.2-not assigned.not annotated	No
Olcov1045523	138.955	-1.2142	0.217388	0.00166377	0.00521995	down	35.2-not assigned.not annotated	No
Olcov1007945	5627.41	-1.21307	0.169313	8.91969e-05	0.00034166	down	20.1.1.1-Cytoskeleton organisation.microtubular network.alpha-beta-Tubulin heterodimer.component alpha-Tubulin	No
Olcov1050017	652.197	-1.21283	0.233491	0.00314879	0.00940227	down	15.5.20-RNA biosynthesis.transcriptional regulation.transcription factor (Trihelix)	No
Olcov1024453	376.656	-1.21169	0.152948	1.7669e-05	7.46965e-05	down	19.2.3.1.1.3-Protein homeostasis.ubiquitin-proteasome system.ubiquitin-fold protein deconjugation.ubiquitin deconjugation.UBP deubiquitinase activities.deubiquitinase (UBP5/8-11)	No
Olcov1034177	573.255	-1.21001	0.159687	3.88097e-05	0.000156723	down	15.5.30-RNA biosynthesis.transcriptional regulation.transcription factor (bHLH)	No
Olcov1013495	202.152	-1.20889	0.182796	0.000280397	0.000997145	down	35.1-not assigned.annotated	No
Olcov1030866	230.56	-1.20835	0.195225	0.000618616	0.00208992	down	5.2.10.2.4.1-Lipid metabolism.glycerolipid metabolism.glycerolipid degradation.phospholipase activities.phospholipase D activities.phospholipase D (PLD-alpha)	No
Olcov1010528	409.999	-1.20643	0.186895	0.000388162	0.00135208	down	2.3.6.1.4-Cellular respiration.tricarboxylic acid cycle.succinate dehydrogenase complex.components.membrane-anchor component SDH4	No
Olcov1025600	566.147	-1.20483	0.238925	0.00421075	0.0123237	down	23.3.1.3.2-Protein translocation.endoplasmic reticulum.co-translational insertion system.Sec61 subcomplex.subunit beta	No
Olcov1032527	882.951	-1.20407	0.161583	5.51233e-05	0.00021725	down	35.2-not assigned.not annotated	No
Olcov1023359	2142.06	-1.20337	0.171764	0.000138967	0.00051685	down	15.5.16-RNA biosynthesis.transcriptional regulation.transcription factor (C3H-ZF)	No
Olcov1029807	48.7793	-1.20293	0.304128	0.0185396	0.0478194	down	35.1-not assigned.annotated	No
Olcov1040648	45.6385	-1.20276	0.274124	0.0107358	0.0290929	down	16.6.2.2.4.59-RNA processing.organelle machinery.RNA modification.C-to-U RNA editing.PPR-type RNA editing factor activities.RNA editing factor (DOT4)	No
Olcov1013229	448.899	-1.20271	0.161594	5.72265e-05	0.000224859	down	7.11.3.2.2-Coenzyme metabolism.iron-sulfur cluster assembly machinery.cytosolic CIA system.transfer phase.carrier protein (CIA2/AE7)	No
Olcov1002007	256.68	-1.20244	0.290659	0.0148595	0.039084	down	50.3.2-Enzyme classification.EC_3 hydrolases.EC_3.2 glycosylase	No
Olcov1019199	83.7695	-1.20204	0.297315	0.0167378	0.0435893	down	35.2-not assigned.not annotated	No
Olcov1025082	2149.77	-1.20173	0.205907	0.00122056	0.00392609	down	35.1-not assigned.annotated	No
Olcov1026994	2574.15	-1.20168	0.16803	0.000105882	0.000401504	down	15.1.2.6-RNA biosynthesis.DNA-dependent RNA polymerase complexes.RNA polymerase II complex.subunit NRPB7	No
Olcov1039588	936.628	-1.2005	0.263764	0.00874086	0.0241416	down	21.4.1.1.4-Cell wall organisation.cell wall proteins.hydroxyproline-rich glycoprotein activities.arabinogalactan-protein activities.Xylogen-type arabinogalactan protein (XYP/XYLP)	No
Olcov1042219	1123.39	-1.19967	0.152245	2.32796e-05	9.68959e-05	down	21.2.5.1.1-Cell wall organisation.hemicellulose.arabinogalactan.biosynthesis.beta-1,3-galactosyltransferase	No
Olcov1012178	324.722	-1.19871	0.184839	0.000399034	0.00138707	down	35.1-not assigned.annotated	No
Olcov1042152	197.004	-1.19868	0.29437	0.0164461	0.042901	down	5.5.4.2-Lipid metabolism.phytosterol metabolism.phytosterol esterification.acyl-CoA:cholesterol acyltransferase	No
Olcov1020806	1832.1	-1.19863	0.22049	0.00241272	0.00734084	down	21.3.5.5.2-Cell wall organisation.pectin.modification and degradation.pectin-dependent cell adhesion.pectin methyltransferase (QUA2)	No
Olcov1046567	258.239	-1.19818	0.287241	0.0145743	0.0384029	down	15.4.3.2-RNA biosynthesis.RNA polymerase III-dependent transcription.TFIIIb transcription factor complex.component BDP1	No
Olcov1011241	122.884	-1.19758	0.223852	0.0027862	0.00839979	down	19.4.4.1-Protein homeostasis.proteolysis.threonine-type peptidase activities.T3-class gamma-glutamyl transpeptidase (GGT)	No
Olcov1033311	279.319	-1.19752	0.167554	0.00011269	0.000425875	down	19.4.2.6-Protein homeostasis.proteolysis.serine-type peptidase activities.S54-class protease (RBL))	No
Olcov1045965	115.369	-1.19598	0.243016	0.00536386	0.0154189	down	18.13.2-Protein modification.protein folding.protein folding catalyst (FKBP)	No
Olcov1001143	1781.82	-1.19496	0.131179	1.38815e-06	6.80178e-06	down	21.1.1.2.1-Cell wall organisation.cellulose.cellulose synthase complex (CSC).CSC assembly.regulatory protein (STELLO)	No
Olcov1007429	361.933	-1.19318	0.139498	5.55245e-06	2.50689e-05	down	7.11.1.2.4-Coenzyme metabolism.iron-sulfur cluster assembly machinery.plastidial SUF system.transfer phase.assembly factor (COG0354p/IBA57.2)	No
Olcov1003500	1179.64	-1.19167	0.144601	1.17435e-05	5.06602e-05	down	22.5.2.1.1-Vesicle trafficking.multi-pathway trafficking regulation.vesicle tethering.RAB-GTPase activities.A-class RAB GTPase	No
Olcov1042690	425.862	-1.1915	0.166455	0.000119088	0.000448033	down	21.3.2.2.6-Cell wall organisation.pectin.rhamnogalacturonan I.modification and degradation.glycosyltransferase (MUCI70)	No
Olcov1047326	2981.83	-1.18995	0.136377	3.90879e-06	1.80227e-05	down	27.11.1.3-Multi-process regulation.UPR (Unfolded Protein Response) signalling.IRE1-bZIP60 pathway.regulatory mediator (SVB)	No
Olcov1006723	752.501	-1.18981	0.0853189	4.55084e-13	4.34796e-12	down	35.2-not assigned.not annotated	No
Olcov1032380	803.27	-1.18949	0.146095	1.52237e-05	6.48736e-05	down	35.1-not assigned.annotated	No
Olcov1008142	7753.96	-1.18888	0.08946	5.16007e-12	4.44954e-11	down	16.4.9.5-RNA processing.RNA homeostasis.mRNA stress granule formation.regulatory factor (RBP45/47)	No
Olcov1013769	105.177	-1.18885	0.207561	0.00164331	0.00516474	down	15.5.6.2-RNA biosynthesis.transcriptional regulation.NIN-like transcription factor superfamily.transcription factor (NLP)	No
Olcov1046096	1868.19	-1.18763	0.131405	1.91213e-06	9.18874e-06	down	20.2.2.2.2-Cytoskeleton organisation.microfilament network.actin polymerisation.SCAR/WAVE ARP2/3-activating complex.component NAP1	No
Olcov1013542	504.581	-1.18717	0.168344	0.000155229	0.000572609	down	19.4.3.1-Protein homeostasis.proteolysis.aspartic-type peptidase activities.A1-class protease (Pepsin)	No
Olcov1030856	6999.81	-1.18676	0.158679	6.60857e-05	0.000257426	down	11.5.2.8.2-Phytohormone action.ethylene.perception and signal transduction.EIN3 transcription factor activity.substrate(EIN3) adaptor of regulatory SCF ubiquitin ligase (EBF)	No
Olcov1038495	152.421	-1.18628	0.208941	0.00182388	0.00567746	down	19.2.2.8.1.4.3-Protein homeostasis.ubiquitin-proteasome system.ubiquitin-fold protein conjugation.Cullin-based ubiquitylation complexes.SKP1-CUL1-FBX (SCF) E3 ubiquitin ligase complexes.F-BOX substrate adaptor activities.substrate adaptor (FBX)	No
Olcov1034148	637.54	-1.18625	0.152488	3.54086e-05	0.000143955	down	35.1-not assigned.annotated	No
Olcov1012638	114.278	-1.18607	0.281255	0.0147479	0.0388211	down	35.1-not assigned.annotated	No
Olcov1046108	320.193	-1.18601	0.279048	0.0141536	0.0374036	down	35.1-not assigned.annotated	No
Olcov1015745	528.537	-1.18557	0.173079	0.000233891	0.000841848	down	13.2.4.2-Cell division.cell cycle organisation.metaphase to anaphase transition.transcription factor (DEL);15.5.10-RNA biosynthesis.transcriptional regulation.transcription factor (E2F)	No
Olcov1029971	179.744	-1.18369	0.228753	0.00405788	0.0119209	down	35.2-not assigned.not annotated	No
Olcov1050910	996.343	-1.18183	0.144045	1.49819e-05	6.38781e-05	down	35.2-not assigned.not annotated	No
Olcov1003803	3277.9	-1.18171	0.0969825	2.84906e-10	2.08812e-09	down	2.3.9-Cellular respiration.tricarboxylic acid cycle.mitochondrial NAD-dependent malic enzyme	No
Olcov1037625	1413.54	-1.18043	0.182833	0.000513327	0.00175752	down	35.1-not assigned.annotated	No
Olcov1032410	257.429	-1.18	0.287922	0.017658	0.0457217	down	35.2-not assigned.not annotated	No
Olcov1013849	1660.36	-1.17978	0.192931	0.000938542	0.00307849	down	21.3.1.1.3-Cell wall organisation.pectin.homogalacturonan.biosynthesis.methyltransferase (CGR)	No
Olcov1021097	6383.06	-1.17977	0.247872	0.00754372	0.0210861	down	3.10.1-Carbohydrate metabolism.gluconeogenesis.phosphoenolpyruvate carboxykinase	No
Olcov1010339	1273.61	-1.17887	0.17517	0.00031733	0.00111949	down	12.5.2.2-Chromatin organisation.DNA methylation.RNA-independent DNA methylation.DNA methyltransferase (MET)	No
Olcov1006566	111.829	-1.17709	0.238339	0.00599407	0.0170679	down	20.1.5.5.2-Cytoskeleton organisation.microtubular network.microtubule dynamics.cortical microtubule organisation.regulatory protein (CORD)	No
Olcov1019573	361.603	-1.17561	0.221684	0.00357182	0.0105859	down	35.1-not assigned.annotated	No
Olcov1011658	293.9	-1.17446	0.285868	0.0179952	0.0465279	down	24.2.2.9-Solute transport.carrier-mediated transport.MFS superfamily.anion transporter (NRT1/PTR)	No
Olcov1012020	2170.98	-1.17425	0.202601	0.00168079	0.00526912	down	50.2.4-Enzyme classification.EC_2 transferases.EC_2.4 glycosyltransferase	No
Olcov1001605	540.235	-1.17353	0.262964	0.0116544	0.0313646	down	50.1.13-Enzyme classification.EC_1 oxidoreductases.EC_1.14 oxidoreductase acting on paired donor with incorporation or reduction of molecular oxygen	No
Olcov1050012	7581.61	-1.17153	0.0938841	1.56117e-10	1.17243e-09	down	35.2-not assigned.not annotated	No
Olcov1008967	722.782	-1.1715	0.173783	0.000339014	0.00119079	down	35.1-not assigned.annotated	No
Olcov1015364	504.169	-1.17121	0.228886	0.00485841	0.0140647	down	15.5.19-RNA biosynthesis.transcriptional regulation.transcription factor (TCP)	No
Olcov1002319	2874.9	-1.17105	0.185357	0.000724985	0.00242379	down	35.1-not assigned.annotated	No
Olcov1027612	92.7915	-1.1694	0.245002	0.00795698	0.0221567	down	35.1-not assigned.annotated	No
Olcov1030205	881.772	-1.16901	0.202628	0.00184135	0.00572652	down	5.1.2.2.2-Lipid metabolism.fatty acid metabolism.acetyl-CoA generation.plastidial pyruvate dehydrogenase complex.dihydrolipoamide acetyltransferase component E2	No
Olcov1027917	3435.49	-1.1689	0.090574	4.19731e-11	3.32691e-10	down	13.4.1.4-Cell division.cytokinesis.preprophase microtubule organization.regulatory protein (CLASP) of microtubule orientation	No
Olcov1045100	851.573	-1.16866	0.162099	0.000145016	0.000537472	down	35.1-not assigned.annotated	No
Olcov1047267	363.392	-1.16856	0.155543	7.96968e-05	0.000307129	down	24.2.2.2.2-Solute transport.carrier-mediated transport.MFS superfamily.DHA-1 family.metal chelator transporter (TCR);25.4.4.2-Nutrient uptake.transition metal homeostasis.transport.metal chelator nicotianamine transporter (TCR)	No
Olcov1052006	177.528	-1.16783	0.212945	0.00289985	0.00871554	down	3.13.7.2.1-Carbohydrate metabolism.nucleotide sugar biosynthesis.UDP-L-arabinose biosynthesis.salvage biosynthesis.L-arabinose kinase	No
Olcov1034273	552.887	-1.16698	0.192513	0.00116686	0.00376745	down	19.2.2.1.4.3.3.8-Protein homeostasis.ubiquitin-proteasome system.ubiquitin-fold protein conjugation.ubiquitin conjugation (ubiquitylation).ubiquitin-ligase E3 activities.RING-domain E3 ligase activities.RING-H2-class ligase activities.ubiquitin protein ligase (BRH)	No
Olcov1048697	285.34	-1.16662	0.275279	0.0160985	0.0420974	down	11.10.1.6.1-Phytohormone action.signalling peptides.NCRP (non-cysteine-rich-peptide) category.DVL/ROT-peptide activity.DVL/RTFL-precursor polypeptide	No
Olcov1024702	139.343	-1.16631	0.188791	0.000967817	0.00316831	down	35.1-not assigned.annotated	No
Olcov1035342	2353.94	-1.16625	0.175816	0.000438404	0.00151471	down	35.1-not assigned.annotated	No
Olcov1042197	414.73	-1.16614	0.125614	1.60958e-06	7.8133e-06	down	35.1-not assigned.annotated	No
Olcov1043261	1610.48	-1.16552	0.134345	6.85589e-06	3.05247e-05	down	18.4.3.6-Protein modification.phosphorylation.CMGC protein kinase superfamily.protein kinase (MAPK)	No
Olcov1013563	7830.81	-1.1641	0.164929	0.00020574	0.000746484	down	16.1.4.3-RNA processing.pre-RNA splicing.spliceosome-associated non-snRNP factor activities.splicing factor (SR45a)	No
Olcov1022993	718.068	-1.16392	0.24208	0.00788609	0.0219802	down	18.3.3.3.2-Protein modification.lipidation.Cys-linked S-acylation.group-C protein S-acyltransferase activities.protein S-acyltransferase (PAT19-21);18.3.3.3.3-Protein modification.lipidation.Cys-linked S-acylation.group-C protein S-acyltransferase activities.protein S-acyltransferase (PAT22)	No
Olcov1007030	1992.95	-1.16388	0.116021	2.55663e-07	1.36637e-06	down	15.5.30-RNA biosynthesis.transcriptional regulation.transcription factor (bHLH)	No
Olcov1049743	185.845	-1.16371	0.174877	0.000434806	0.00150338	down	35.2-not assigned.not annotated	No
Olcov1007447	55.746	-1.16367	0.264724	0.0134919	0.0357962	down	35.2-not assigned.not annotated	No
Olcov1006282	186.711	-1.16332	0.252768	0.0103959	0.0282895	down	35.2-not assigned.not annotated	No
Olcov1026545	271.519	-1.16299	0.283564	0.0193577	0.0497273	down	50.2.4-Enzyme classification.EC_2 transferases.EC_2.4 glycosyltransferase	No
Olcov1019707	206.513	-1.16267	0.283035	0.0192455	0.0494769	down	5.2.10.2.4.3-Lipid metabolism.glycerolipid metabolism.glycerolipid degradation.phospholipase activities.phospholipase D activities.phospholipase D (PLD-delta)	No
Olcov1024646	547.1	-1.16237	0.154658	8.65404e-05	0.000332137	down	12.5.4.2-Chromatin organisation.DNA methylation.cytosine methylation reader activities.methylation reader (MBD5-6)	No
Olcov1019135	1155.37	-1.16152	0.238912	0.0074596	0.0208709	down	15.5.15-RNA biosynthesis.transcriptional regulation.transcription factor (C2H2-ZF)	No
Olcov1014074	162.203	-1.16149	0.258331	0.0120562	0.0323568	down	35.2-not assigned.not annotated	No
Olcov1013917	529.044	-1.16073	0.137144	1.20498e-05	5.19336e-05	down	15.5.12-RNA biosynthesis.transcriptional regulation.transcription factor (GRAS);26.3.1.4-External stimuli response.gravity.sensing and signalling.transcription factor (SHR)	No
Olcov1008485	186.029	-1.16022	0.280388	0.0188372	0.0485443	down	35.1-not assigned.annotated	No
Olcov1035781	189.415	-1.16019	0.156868	0.000113124	0.000427378	down	7.11.2.2.4-Coenzyme metabolism.iron-sulfur cluster assembly machinery.mitochondrial ISC system.transfer phase.assembly factor (COG0354m/IBA57.1)	No
Olcov1005052	469.103	-1.15947	0.211293	0.00309984	0.00926909	down	18.4.2.4-Protein modification.phosphorylation.STE protein kinase superfamily.protein kinase (MAP3K-WNK)	No
Olcov1027634	808.425	-1.1582	0.198682	0.00185134	0.00575455	down	15.5.30-RNA biosynthesis.transcriptional regulation.transcription factor (bHLH)	No
Olcov1046786	763.977	-1.15779	0.135161	1.01079e-05	4.40009e-05	down	50.2.4-Enzyme classification.EC_2 transferases.EC_2.4 glycosyltransferase	No
Olcov1017213	221.231	-1.15659	0.197052	0.00176452	0.00551245	down	35.2-not assigned.not annotated	No
Olcov1029986	673.791	-1.15632	0.100653	5.52427e-09	3.54176e-08	down	50.2.7-Enzyme classification.EC_2 transferases.EC_2.7 transferase transferring phosphorus-containing group	No
Olcov1008151	614.76	-1.15436	0.26764	0.015815	0.0414116	down	35.2-not assigned.not annotated	No
Olcov1019054	598.589	-1.15403	0.238293	0.00807292	0.0224555	down	15.5.1.5-RNA biosynthesis.transcriptional regulation.C2C2 transcription factor superfamily.transcription factor (DOF)	No
Olcov1049821	437.251	-1.1535	0.251997	0.0114544	0.0308903	down	35.2-not assigned.not annotated	No
Olcov1050862	119.244	-1.15318	0.227234	0.00592313	0.0168837	down	50.3.2-Enzyme classification.EC_3 hydrolases.EC_3.2 glycosylase	No
Olcov1006141	108.662	-1.15313	0.24363	0.00939324	0.0257734	down	35.1-not assigned.annotated	No
Olcov1012640	163.313	-1.15269	0.265056	0.0153001	0.0401574	down	15.5.2.3-RNA biosynthesis.transcriptional regulation.MYB transcription factor superfamily.transcription factor (GARP)	No
Olcov1043022	335.342	-1.15215	0.106064	3.70264e-08	2.17465e-07	down	35.1-not assigned.annotated	No
Olcov1017830	269.217	-1.15112	0.195353	0.00179346	0.00559094	down	35.1-not assigned.annotated	No
Olcov1032625	6887.56	-1.15103	0.191646	0.00149859	0.00474299	down	35.1-not assigned.annotated	No
Olcov1007818	1043.69	-1.14989	0.160082	0.000195866	0.000712644	down	35.1-not assigned.annotated	No
Olcov1020460	113.921	-1.14981	0.190453	0.00144282	0.00458815	down	35.2-not assigned.not annotated	No
Olcov1042849	147.485	-1.14948	0.173421	0.000537697	0.00183559	down	35.2-not assigned.not annotated	No
Olcov1018350	525.965	-1.14899	0.183058	0.000983961	0.00321577	down	18.4.5.1.4-Protein modification.phosphorylation.CAMK protein kinase superfamily.SNF1-related SnRK1 kinase complex.regulatory subunit betagamma;27.3.1.4-Multi-process regulation.SnRK1-kinase regulatory system.SnRK1 protein kinase complex.regulatory subunit betagamma	No
Olcov1045693	1080.87	-1.14887	0.162773	0.000250536	0.0008979	down	35.2-not assigned.not annotated	No
Olcov1023889	209.699	-1.14836	0.162287	0.000243946	0.000876025	down	35.2-not assigned.not annotated	No
Olcov1033261	4904.73	-1.14814	0.167668	0.000370727	0.00129436	down	15.5.6.2-RNA biosynthesis.transcriptional regulation.NIN-like transcription factor superfamily.transcription factor (NLP);25.1.2.4.2-Nutrient uptake.nitrogen assimilation.nitrate uptake system.nitrate-CPK-NLP signalling network.transcription factor (NLP6/7);26.10.1.8-External stimuli response.symbiont.common symbiotic signalling pathway (CSSP).transcription factor (NIN)	No
Olcov1026506	630.476	-1.14799	0.22457	0.00585583	0.0167148	down	15.5.30-RNA biosynthesis.transcriptional regulation.transcription factor (bHLH);28.1.1.2-Plant reproduction.flowering.photoperiod pathway.transcriptional co-activator (FBH)	No
Olcov1003799	161.796	-1.14772	0.179159	0.000803278	0.00266426	down	35.2-not assigned.not annotated	No
Olcov1047541	260.746	-1.14749	0.232237	0.00742374	0.0207805	down	35.2-not assigned.not annotated	No
Olcov1012348	291.428	-1.14609	0.134383	1.35594e-05	5.80875e-05	down	35.2-not assigned.not annotated	No
Olcov1039897	1985.22	-1.14579	0.108505	1.001e-07	5.57867e-07	down	15.5.18-RNA biosynthesis.transcriptional regulation.transcription factor (SBP);25.4.2.1-Nutrient uptake.transition metal homeostasis.regulation.regulatory protein (SPL7) of copper homeostasis	No
Olcov1022886	257.997	-1.14544	0.170243	0.000473575	0.00162855	down	35.2-not assigned.not annotated	No
Olcov1034224	263.795	-1.14533	0.235315	0.00832215	0.023094	down	35.2-not assigned.not annotated	No
Olcov1051484	1398.66	-1.14356	0.160391	0.000235339	0.000846672	down	35.2-not assigned.not annotated	No
Olcov1038459	527.535	-1.14334	0.191135	0.0016812	0.00526972	down	35.1-not assigned.annotated	No
Olcov1036702	481.363	-1.14273	0.119691	1.40153e-06	6.86161e-06	down	24.1.3.1.1-Solute transport.primary active transport.ABC superfamily.ABC1 family.subfamily ABCB transporter	No
Olcov1002218	217.439	-1.14263	0.225651	0.00652333	0.018445	down	35.2-not assigned.not annotated	No
Olcov1043928	484.448	-1.14193	0.215762	0.00477453	0.0138441	down	22.4.2.2-Vesicle trafficking.exocytic trafficking.exocytosis regulation.regulatory protein (SCAMP)	No
Olcov1044348	1418.78	-1.14035	0.0936788	1.2145e-09	8.32118e-09	down	50.3.6-Enzyme classification.EC_3 hydrolases.EC_3.6 hydrolase acting on acid anhydride	No
Olcov1004957	1269.53	-1.13991	0.149604	9.79377e-05	0.000373131	down	50.2.5-Enzyme classification.EC_2 transferases.EC_2.5 transferase transferring alkyl or aryl group, other than methyl group	No
Olcov1040626	530.493	-1.13934	0.250188	0.0129561	0.0345349	down	22.5.2.1.1-Vesicle trafficking.multi-pathway trafficking regulation.vesicle tethering.RAB-GTPase activities.A-class RAB GTPase	No
Olcov1047446	239.023	-1.13815	0.255193	0.0146512	0.0385882	down	35.2-not assigned.not annotated	No
Olcov1049650	1089.41	-1.13787	0.124806	4.2652e-06	1.95431e-05	down	19.4.5.7.3-Protein homeostasis.proteolysis.metallopeptidase activities.carboxypeptidase activities.M28-class carboxypeptidase	No
Olcov1026954	2303.96	-1.13753	0.1791	0.000984924	0.00321847	down	19.1.5.4-Protein homeostasis.protein quality control.cytosolic Hsp70 chaperone system.nucleotide exchange factor (BAG)	No
Olcov1013654	1705.36	-1.13704	0.184485	0.00134388	0.00429449	down	24.2.1.5-Solute transport.carrier-mediated transport.DMT superfamily.solute transporter (UmamiT)	No
Olcov1006232	803.684	-1.13629	0.0892301	2.51097e-10	1.84668e-09	down	35.1-not assigned.annotated	No
Olcov1036075	624.141	-1.13555	0.132541	1.50962e-05	6.43539e-05	down	35.2-not assigned.not annotated	No
Olcov1019133	400.346	-1.13543	0.120425	2.18238e-06	1.04127e-05	down	21.3.2.2.3-Cell wall organisation.pectin.rhamnogalacturonan I.modification and degradation.beta-galactosidase (BGAL)	No
Olcov1033610	986.795	-1.13533	0.169916	0.000579739	0.0019668	down	35.2-not assigned.not annotated	No
Olcov1006728	1356.31	-1.13315	0.232681	0.00906336	0.0249471	down	15.5.8.1-RNA biosynthesis.transcriptional regulation.AHL transcription factor superfamily.clade-A transcription factor (AHL)	No
Olcov1036377	939.917	-1.13285	0.198376	0.00281882	0.00848832	down	9.2.3.1-Secondary metabolism.phenolics.lignan biosynthesis.pinoresinol/lariciresinol reductase (PLR)	No
Olcov1013852	123.073	-1.13254	0.239255	0.0108408	0.0293536	down	35.1-not assigned.annotated	No
Olcov1038552	847.583	-1.13238	0.121568	3.03682e-06	1.42147e-05	down	22.2.2.4-Vesicle trafficking.retrograde trafficking.protein cargo receptor activities.K/HDEL-signature cargo receptor (ERD2)	No
Olcov1011136	664.156	-1.13185	0.132699	1.75262e-05	7.41865e-05	down	35.2-not assigned.not annotated	No
Olcov1029312	860.354	-1.13087	0.23552	0.0100634	0.0274484	down	35.2-not assigned.not annotated	No
Olcov1009022	545.48	-1.12943	0.121894	3.62132e-06	1.67566e-05	down	6.1.5.3.2-Nucleotide metabolism.purines.catabolism.NSH1-NSH2 nucleoside hydrolase heterodimer.component NSH2	No
Olcov1049590	3343.8	-1.1288	0.167538	0.000570141	0.00193788	down	35.1-not assigned.annotated	No
Olcov1021094	19644.5	-1.12837	0.109513	3.06425e-07	1.62067e-06	down	11.2.2.2-Phytohormone action.auxin.perception and signal transduction.transcriptional repressor (IAA/AUX)	No
Olcov1019473	417.226	-1.12809	0.190791	0.00217739	0.00668032	down	35.2-not assigned.not annotated	No
Olcov1019011	786.481	-1.12754	0.111866	5.46937e-07	2.80295e-06	down	12.3.1.1.2.1.2.6-Chromatin organisation.post-translational histone modification.histone methylation.lysine methylation.class-I histone methyltransferase activities.PRC2 histone methylation complex.associated protein factors.histone H3 methylation reader (PWO)	No
Olcov1047101	221.412	-1.12752	0.157927	0.000286595	0.00101718	down	13.2.4.1.4-Cell division.cell cycle organisation.metaphase to anaphase transition.Anaphase-Promoting Complex/Cyclosome (APC/C)-dependent ubiquitination.activator protein (CDC20)	No
Olcov1045808	795.988	-1.12705	0.113417	7.84025e-07	3.94977e-06	down	35.1-not assigned.annotated	No
Olcov1050508	1014.22	-1.12696	0.124116	5.80096e-06	2.61305e-05	down	18.4.3.2-Protein modification.phosphorylation.CMGC protein kinase superfamily.protein kinase (CLK/LAMMER)	No
Olcov1012213	1470.14	-1.12639	0.125426	7.31964e-06	3.24799e-05	down	21.3.5.5.1-Cell wall organisation.pectin.modification and degradation.pectin-dependent cell adhesion.glycosyltransferase (QUA1)	No
Olcov1041283	462.289	-1.12556	0.185398	0.00175195	0.00547537	down	35.1-not assigned.annotated	No
Olcov1020152	465.904	-1.12528	0.116695	1.65245e-06	8.00319e-06	down	18.4.6.1-Protein modification.phosphorylation.AGC protein kinase superfamily.protein kinase (MAST)	No
Olcov1020836	232.506	-1.12509	0.20851	0.0047585	0.0138045	down	16.5.2.2.5-RNA processing.mRNA silencing.miRNA pathway.RNA-induced silencing complex (RISC) assembly and export.regulatory protein (FBW2);19.2.2.8.1.4.3-Protein homeostasis.ubiquitin-proteasome system.ubiquitin-fold protein conjugation.Cullin-based ubiquitylation complexes.SKP1-CUL1-FBX (SCF) E3 ubiquitin ligase complexes.F-BOX substrate adaptor activities.substrate adaptor (FBX)	No
Olcov1003227	58.6749	-1.12488	0.25373	0.0164762	0.0429558	down	35.1-not assigned.annotated	No
Olcov1004203	842.821	-1.12344	0.145866	0.000107236	0.000406444	down	50.1.13-Enzyme classification.EC_1 oxidoreductases.EC_1.14 oxidoreductase acting on paired donor with incorporation or reduction of molecular oxygen	No
Olcov1042927	161.834	-1.12333	0.165137	0.00054605	0.00186248	down	13.2.4.1.1.2.2-Cell division.cell cycle organisation.metaphase to anaphase transition.Anaphase-Promoting Complex/Cyclosome (APC/C)-dependent ubiquitination.APC/C E3 ubiquitin protein ligase complex.arc lamp subcomplex.component APC6	No
Olcov1019127	173.07	-1.12123	0.239883	0.0126382	0.0337565	down	35.2-not assigned.not annotated	No
Olcov1025722	2107.01	-1.12085	0.117239	2.21615e-06	1.05674e-05	down	35.2-not assigned.not annotated	No
Olcov1046370	331.38	-1.12065	0.151783	0.000202754	0.000736106	down	35.2-not assigned.not annotated	No
Olcov1049513	920.508	-1.11873	0.139253	6.07643e-05	0.000237764	down	35.2-not assigned.not annotated	No
Olcov1048675	778.976	-1.11857	0.246192	0.0150725	0.0395956	down	18.4.1.3-Protein modification.phosphorylation.TKL protein kinase superfamily.protein kinase (LRR-III)	No
Olcov1046805	709.847	-1.11831	0.223199	0.00844964	0.0234145	down	15.5.7.3-RNA biosynthesis.transcriptional regulation.AP2/ERF transcription factor superfamily.transcription factor (AP2)	No
Olcov1019394	4872.01	-1.11825	0.181607	0.00165415	0.00519326	down	18.4.1.5-Protein modification.phosphorylation.TKL protein kinase superfamily.protein kinase (LRR-V)	No
Olcov1032256	112.395	-1.11753	0.231119	0.0106247	0.0288151	down	13.1.1.7-Cell division.DNA replication.preinitiation.chromatin stabilizing factor (TSK)	No
Olcov1015295	337.333	-1.11724	0.148862	0.000170316	0.000624821	down	35.2-not assigned.not annotated	No
Olcov1051483	429.774	-1.11601	0.184594	0.00201019	0.00620142	down	35.2-not assigned.not annotated	No
Olcov1007148	463.383	-1.11489	0.148734	0.000179403	0.000656615	down	22.5.3.1.2.3-Vesicle trafficking.multi-pathway trafficking regulation.target membrane fusion.SNARE membrane fusion complexes.Qb-type SNARE components.GOS-group component	No
Olcov1030905	246.388	-1.11405	0.201586	0.00436877	0.0127575	down	15.5.3.10-RNA biosynthesis.transcriptional regulation.Homeobox transcription factor superfamily.transcription factor (PINTOX)	No
Olcov1051478	962.866	-1.11402	0.0997816	4.9433e-08	2.85963e-07	down	19.2.2.8.1.4.3-Protein homeostasis.ubiquitin-proteasome system.ubiquitin-fold protein conjugation.Cullin-based ubiquitylation complexes.SKP1-CUL1-FBX (SCF) E3 ubiquitin ligase complexes.F-BOX substrate adaptor activities.substrate adaptor (FBX)	No
Olcov1016356	1533.46	-1.11319	0.14278	0.000105123	0.000398821	down	35.2-not assigned.not annotated	No
Olcov1019246	1781.74	-1.11259	0.171362	0.00103825	0.00338001	down	19.4.2.1.1-Protein homeostasis.proteolysis.serine-type peptidase activities.S8-class protease (subtilisin) families.protease (SBT1)	No
Olcov1028818	492.667	-1.11082	0.196304	0.00373512	0.0110392	down	18.4.1.37.1-Protein modification.phosphorylation.TKL protein kinase superfamily.RLCK-VII receptor-like protein kinase families.receptor-like protein kinase (RLCK-VIIa);26.9.1.1.3-External stimuli response.pathogen.pattern-triggered immunity (PTI) network.bacterial elicitor response.protein kinase (PCRK)	No
Olcov1014475	396.971	-1.1105	0.161377	0.000561772	0.00191332	down	50.1.13-Enzyme classification.EC_1 oxidoreductases.EC_1.14 oxidoreductase acting on paired donor with incorporation or reduction of molecular oxygen	No
Olcov1018095	215.93	-1.10988	0.152704	0.000290608	0.00103002	down	35.2-not assigned.not annotated	No
Olcov1026293	539.704	-1.10837	0.172551	0.00121727	0.00391712	down	19.2.2.1.4.3.3.3-Protein homeostasis.ubiquitin-proteasome system.ubiquitin-fold protein conjugation.ubiquitin conjugation (ubiquitylation).ubiquitin-ligase E3 activities.RING-domain E3 ligase activities.RING-H2-class ligase activities.CTL-subclass ligase	No
Olcov1049895	181.909	-1.10763	0.166733	0.000863735	0.00284786	down	5.1.5.2-Lipid metabolism.fatty acid metabolism.mitochondrial fatty acid synthase (mtFAS) system.phosphopantetheinyl transferase (mtPPT)	No
Olcov1011637	654.155	-1.10761	0.248946	0.0181004	0.0467742	down	35.1-not assigned.annotated	No
Olcov1006219	1217.84	-1.10674	0.224514	0.0102341	0.0278815	down	15.5.49.1-RNA biosynthesis.transcriptional regulation.NF-Y transcription factor complex.component NF-YA	No
Olcov1028493	150.337	-1.10584	0.23711	0.0142519	0.037621	down	4.7.2-Amino acid metabolism.amino acid racemization.PLP-independent amino acid racemase	No
Olcov1008412	988.669	-1.10446	0.211739	0.00722231	0.0202626	down	35.2-not assigned.not annotated	No
Olcov1050013	1133.59	-1.10316	0.14314	0.00014554	0.000539327	down	35.2-not assigned.not annotated	No
Olcov1042153	385.569	-1.10229	0.236151	0.0145449	0.0383342	down	5.5.4.2-Lipid metabolism.phytosterol metabolism.phytosterol esterification.acyl-CoA:cholesterol acyltransferase	No
Olcov1024490	1655.34	-1.10123	0.187096	0.00296055	0.00888318	down	35.2-not assigned.not annotated	No
Olcov1010913	858.95	-1.10117	0.150919	0.000312817	0.0011044	down	22.1.4.3-Vesicle trafficking.anterograde trafficking.vacuolar protein sorting.regulatory protein (COV1)	No
Olcov1014597	700.582	-1.1007	0.151279	0.0003264	0.00114976	down	35.1-not assigned.annotated	No
Olcov1028254	1482.34	-1.09919	0.0918722	9.25243e-09	5.79569e-08	down	15.5.20-RNA biosynthesis.transcriptional regulation.transcription factor (Trihelix)	No
Olcov1047380	1616.96	-1.098	0.0736062	1.14519e-12	1.05792e-11	down	22.4.1.1-Vesicle trafficking.exocytic trafficking.Exocyst complex.component EXO70	No
Olcov1027280	164.751	-1.0958	0.198491	0.00519367	0.0149687	down	35.2-not assigned.not annotated	No
Olcov1008872	208.896	-1.09503	0.160148	0.000736871	0.00246001	down	35.1-not assigned.annotated	No
Olcov1026990	878.829	-1.095	0.152039	0.000401675	0.00139542	down	5.5.2.2-Lipid metabolism.phytosterol metabolism.phytosterol C4-demethylation complex.methylsterol monooxygenase component SMO2	No
Olcov1050020	1267.28	-1.09487	0.207541	0.0072458	0.0203187	down	35.1-not assigned.annotated	No
Olcov1050577	64604.4	-1.09252	0.120364	1.19441e-05	5.15068e-05	down	19.1.5.1-Protein homeostasis.protein quality control.cytosolic Hsp70 chaperone system.chaperone (Hsp70)	No
Olcov1049492	657.276	-1.09191	0.106221	8.39754e-07	4.21784e-06	down	16.4.9.4-RNA processing.RNA homeostasis.mRNA stress granule formation.regulatory protein (UBA1/2) of UBP1 activity	No
Olcov1026032	250.262	-1.09184	0.170598	0.00152693	0.00482745	down	15.5.30-RNA biosynthesis.transcriptional regulation.transcription factor (bHLH);26.1.2.1.3-External stimuli response.light.UV-A/blue light.cryptochrome-mediated photoperception.bHLH-XII-class regulatory cryptochrome-binding protein	No
Olcov1018240	1507.11	-1.09158	0.0751087	5.70723e-12	4.90332e-11	down	35.2-not assigned.not annotated	No
Olcov1019109	4235.11	-1.09139	0.13683	0.000107058	0.000405833	down	35.2-not assigned.not annotated	No
Olcov1006736	702.225	-1.09108	0.143876	0.000219294	0.000792841	down	6.1.5.6-Nucleotide metabolism.purines.catabolism.S-allantoin synthase (TTL)	No
Olcov1002101	1554.29	-1.09031	0.196267	0.00521291	0.0150168	down	35.1-not assigned.annotated	No
Olcov1048623	1877.9	-1.08891	0.0944907	4.23808e-08	2.47118e-07	down	35.1-not assigned.annotated	No
Olcov1050900	953.428	-1.08829	0.155477	0.000617769	0.00208797	down	21.3.5.4.2-Cell wall organisation.pectin.modification and degradation.pectin acetylation.polysaccharide O-acetyltransferase (TBR)	No
Olcov1021163	1587.54	-1.08785	0.193103	0.00479944	0.0139043	down	35.2-not assigned.not annotated	No
Olcov1049166	989.092	-1.08785	0.120903	1.55177e-05	6.60666e-05	down	18.4.1.30-Protein modification.phosphorylation.TKL protein kinase superfamily.protein kinase (MAP3K-RAF)	No
Olcov1018822	1278.83	-1.08742	0.198344	0.00589764	0.0168178	down	13.2.3.4-Cell division.cell cycle organisation.chromosome segregation.microtubule destabilizing motor protein (Kinesin-13);20.1.3.11-Cytoskeleton organisation.microtubular network.Kinesin microtubule-based motor protein activities.motor protein (Kinesin-13)	No
Olcov1011922	616.095	-1.08678	0.180336	0.00280536	0.00845322	down	35.1-not assigned.annotated	No
Olcov1006885	1594.83	-1.08252	0.152719	0.000577987	0.00196171	down	18.4.25.2.5-Protein modification.phosphorylation.protein serine/threonine phosphatase superfamily.PPM/PP2C Mn/Mg-dependent phosphatase families.clade E phosphatase	No
Olcov1002391	357.436	-1.08207	0.219762	0.012453	0.0333417	down	35.1-not assigned.annotated	No
Olcov1032550	1311.39	-1.08144	0.153479	0.000628309	0.0021187	down	18.4.5.5-Protein modification.phosphorylation.CAMK protein kinase superfamily.protein kinase (CRK)	No
Olcov1008772	1569.22	-1.08123	0.0714588	1.38243e-12	1.26413e-11	down	27.5.3.1-Multi-process regulation.ROP-GTPase regulatory system.RopGEF guanine nucleotide exchange factor activities.exchange factor (PRONE)	No
Olcov1049300	781.778	-1.0804	0.150794	0.000525009	0.00179489	down	7.13.1.5-Coenzyme metabolism.chlorophyll metabolism.chlorophyll biosynthesis.chlorophyll synthase (CHLG);18.4.1.25-Protein modification.phosphorylation.TKL protein kinase superfamily.protein kinase (WAK/WAKL)	No
Olcov1025507	2014.07	-1.0785	0.19597	0.00622473	0.0176796	down	10.4.3.2-Redox homeostasis.thiol-based redox regulation.thioredoxin activities.H-type thioredoxin	No
Olcov1007122	591.916	-1.07752	0.227487	0.0160401	0.0419633	down	15.5.12-RNA biosynthesis.transcriptional regulation.transcription factor (GRAS)	No
Olcov1050658	882.847	-1.07673	0.224684	0.0151351	0.0397376	down	50.1.1-Enzyme classification.EC_1 oxidoreductases.EC_1.1 oxidoreductase acting on CH-OH group of donor	No
Olcov1007940	710.383	-1.07371	0.216642	0.0127917	0.03412	down	3.12.8-Carbohydrate metabolism.plastidial glycolysis.pyruvate kinase;5.1.2.1-Lipid metabolism.fatty acid metabolism.acetyl-CoA generation.plastidial pyruvate kinase	No
Olcov1034655	768.477	-1.07327	0.188747	0.00514145	0.0148292	down	24.3.2.2-Solute transport.channels.VIC superfamily.voltage-gated potassium cation channel (AKT/SKOR/GORK)	No
Olcov1019996	1771.09	-1.07272	0.111707	6.13887e-06	2.7531e-05	down	15.5.3.5-RNA biosynthesis.transcriptional regulation.Homeobox transcription factor superfamily.transcription factor (BEL)	No
Olcov1025946	2004.19	-1.07228	0.174601	0.00278325	0.00839413	down	5.8.5-Lipid metabolism.lipid droplet-associated activities.associated factor (LDAP)	No
Olcov1019229	315.581	-1.0721	0.139512	0.000247326	0.000887344	down	15.3.4.1.3-RNA biosynthesis.RNA polymerase II-dependent transcription.transcription co-activation.TAF module shared with SAGA/TFIId complexes.component TAF9	No
Olcov1009579	327.038	-1.07141	0.156504	0.000988018	0.00322809	down	35.1-not assigned.annotated	No
Olcov1001963	294.615	-1.07081	0.175094	0.0029327	0.00880637	down	35.2-not assigned.not annotated	No
Olcov1047885	792.197	-1.06983	0.0968501	2.5551e-07	1.36587e-06	down	35.1-not assigned.annotated	No
Olcov1046489	1204.46	-1.06956	0.152755	0.000793316	0.00263607	down	24.2.1.1.6-Solute transport.carrier-mediated transport.DMT superfamily.NST-TPT group.nucleotide sugar transporter (UTR6)	No
Olcov1047535	700.319	-1.0695	0.202392	0.00890821	0.0245575	down	23.4.1.3.2-Protein translocation.peroxisome.importomer translocation system.receptor monoubiquitination system.ubiquitin ligase component Pex12	No
Olcov1049791	221.312	-1.06775	0.144422	0.000432627	0.00149629	down	35.1-not assigned.annotated	No
Olcov1048963	436.185	-1.06772	0.214812	0.0131865	0.0350892	down	26.6.1.1.1-External stimuli response.salinity.SOS (Salt Overly Sensitive) signalling pathway.SOS3-SOS2 signalling.calcium-dependent SOS2 activator (SOS3);27.8.6.1-Multi-process regulation.calcium-dependent signalling.CBL-CIPK calcium sensor and kinase complex.calcium sensor (CBL)	No
Olcov1037710	1674.41	-1.06559	0.0750135	5.83981e-11	4.57316e-10	down	7.9.1.3-Coenzyme metabolism.NAD/NADP biosynthesis.de-novo pathway.quinolinate phosphoribosyl transferase	No
Olcov1040523	1939.17	-1.06523	0.191954	0.00663399	0.0187285	down	35.1-not assigned.annotated	No
Olcov1008767	1968.83	-1.06501	0.143711	0.000438008	0.00151357	down	35.1-not assigned.annotated	No
Olcov1034276	264.279	-1.06484	0.198961	0.00853464	0.0236305	down	15.5.3.5-RNA biosynthesis.transcriptional regulation.Homeobox transcription factor superfamily.transcription factor (BEL)	No
Olcov1005538	101.502	-1.06444	0.211655	0.0126376	0.0337565	down	35.1-not assigned.annotated	No
Olcov1001492	272.73	-1.06439	0.169157	0.00245456	0.00746139	down	35.1-not assigned.annotated	No
Olcov1039454	583.746	-1.06374	0.189823	0.00627449	0.0178015	down	35.1-not assigned.annotated	No
Olcov1039386	340.41	-1.06267	0.196899	0.00822917	0.0228603	down	35.2-not assigned.not annotated	No
Olcov1018946	757.061	-1.06264	0.139741	0.000329373	0.00115918	down	18.4.1.21-Protein modification.phosphorylation.TKL protein kinase superfamily.protein kinase (LysM)	No
Olcov1001640	449.726	-1.06201	0.188253	0.00607907	0.0172931	down	24.2.1.1.4-Solute transport.carrier-mediated transport.DMT superfamily.NST-TPT group.nucleotide sugar transporter (GONST1/2/3/4)	No
Olcov1030930	645.527	-1.06181	0.1689	0.00254882	0.00772287	down	35.2-not assigned.not annotated	No
Olcov1037061	5347.54	-1.06145	0.172723	0.00311804	0.00931756	down	35.2-not assigned.not annotated	No
Olcov1039744	929.809	-1.06085	0.223417	0.0179043	0.0463031	down	35.1-not assigned.annotated	No
Olcov1038193	808.415	-1.06077	0.124306	6.61198e-05	0.000257516	down	5.1.4.6.1-Lipid metabolism.fatty acid metabolism.plastidial fatty acid synthase (ptFAS) system.elongation of exogenous fatty acid chains.medium-chain acyl-ACP synthetase	No
Olcov1020118	1383.05	-1.06019	0.0764512	2.06268e-10	1.53091e-09	down	5.1.6.1.1.1-Lipid metabolism.fatty acid metabolism.endoplasmic reticulum-localized fatty acid elongase (FAE) system.fatty acid elongation complex.condensing enzyme activities.3-ketoacyl-CoA synthase (KCS)	No
Olcov1038499	156.296	-1.05979	0.196236	0.00840866	0.0233175	down	19.2.2.8.1.4.3-Protein homeostasis.ubiquitin-proteasome system.ubiquitin-fold protein conjugation.Cullin-based ubiquitylation complexes.SKP1-CUL1-FBX (SCF) E3 ubiquitin ligase complexes.F-BOX substrate adaptor activities.substrate adaptor (FBX)	No
Olcov1045183	869.467	-1.05972	0.11306	1.33503e-05	5.72339e-05	down	35.2-not assigned.not annotated	No
Olcov1028961	160.999	-1.05895	0.207956	0.0122763	0.0328986	down	35.2-not assigned.not annotated	No
Olcov1004242	135.65	-1.05876	0.188483	0.00646911	0.0183093	down	35.2-not assigned.not annotated	No
Olcov1002917	491.543	-1.05855	0.120991	4.61866e-05	0.000184468	down	35.2-not assigned.not annotated	No
Olcov1013148	465.131	-1.05683	0.175808	0.00393751	0.0115964	down	12.4.2.4.1-Chromatin organisation.nucleosome remodeling.ISWI chromatin remodeling complexes.ISWI-CDD complex.component DDR	No
Olcov1002495	1130.34	-1.05668	0.187087	0.00634668	0.0179911	down	35.2-not assigned.not annotated	No
Olcov1017517	421.164	-1.05622	0.127443	0.000112645	0.000425773	down	18.3.4.1.8-Protein modification.lipidation.glycophosphatidylinositol (GPI) anchor addition.GPI pre-assembly.phosphodiesterase (PIG-O)	No
Olcov1028910	1685.13	-1.05509	0.116743	2.86403e-05	0.000117807	down	35.2-not assigned.not annotated	No
Olcov1028914	581.916	-1.05317	0.12199	6.38327e-05	0.000249219	down	2.4.1.5.8-Cellular respiration.oxidative phosphorylation.NADH dehydrogenase complex.assembly.assembly factor (NDUFAF7)	No
Olcov1037731	1231.52	-1.05239	0.144082	0.000628248	0.0021187	down	11.2.4.1.1-Phytohormone action.auxin.transport.polar auxin transport system.auxin transporter (PIN);24.2.5.2.1-Solute transport.carrier-mediated transport.BART superfamily.AEC family.auxin efflux transporter (PIN)	No
Olcov1024938	1960.13	-1.05209	0.142577	0.000560163	0.00190812	down	24.2.3.3.2-Solute transport.carrier-mediated transport.APC superfamily.NCS-2 family.solute transporter (NAT)	No
Olcov1048438	1055.55	-1.05125	0.188121	0.00721257	0.0202401	down	19.2.2.1.4.3.2-Protein homeostasis.ubiquitin-proteasome system.ubiquitin-fold protein conjugation.ubiquitin conjugation (ubiquitylation).ubiquitin-ligase E3 activities.RING-domain E3 ligase activities.RING-HC-class E3 ligase	No
Olcov1048039	353.503	-1.05009	0.131803	0.000219656	0.000793905	down	35.1-not assigned.annotated	No
Olcov1026566	435.495	-1.05001	0.164086	0.00249722	0.00757925	down	35.2-not assigned.not annotated	No
Olcov1031655	720.676	-1.04985	0.135036	0.000304859	0.00107744	down	22.5.2.1.1-Vesicle trafficking.multi-pathway trafficking regulation.vesicle tethering.RAB-GTPase activities.A-class RAB GTPase	No
Olcov1018388	4764.59	-1.04975	0.19693	0.0100182	0.0273411	down	7.8.1.1-Coenzyme metabolism.prenylquinone biosynthesis.4-hydroxybenzoate biosynthesis.p-coumarate:CoA ligase (4CL);9.2.1.3-Secondary metabolism.phenolics.p-coumaroyl-CoA biosynthesis.p-coumarate:CoA ligase (4CL)	No
Olcov1039193	204.468	-1.04925	0.14836	0.000942053	0.00308914	down	35.2-not assigned.not annotated	No
Olcov1009554	188.589	-1.04919	0.185742	0.00682129	0.0192157	down	35.2-not assigned.not annotated	No
Olcov1027647	960.218	-1.04871	0.10319	3.43038e-06	1.59265e-05	down	20.1.2.2.3-Cytoskeleton organisation.microtubular network.microtubule Tubulin heterodimer formation.Augmin gamma-Tubulin Ring Complex recruiting complex.component AUG3	No
Olcov1032778	170.203	-1.0474	0.183291	0.00639098	0.0181013	down	50.2.7-Enzyme classification.EC_2 transferases.EC_2.7 transferase transferring phosphorus-containing group	No
Olcov1026796	283.045	-1.04713	0.199776	0.0113912	0.0307339	down	35.2-not assigned.not annotated	No
Olcov1016866	254.471	-1.04567	0.214921	0.0176643	0.045733	down	35.2-not assigned.not annotated	No
Olcov1007999	258.682	-1.04458	0.144558	0.000796156	0.00264363	down	14.2.3-DNA damage response.DNA repair polymerase activities.DNA polymerase kappa (POLK)	No
Olcov1024877	348.913	-1.04444	0.160858	0.00234256	0.00714965	down	16.2.1.3-RNA processing.RNA modification.RNA 5-end processing.protein-only ribonuclease (RNase P)	No
Olcov1007593	1437.94	-1.04341	0.126522	0.000153198	0.000565382	down	5.2.4.2.1-Lipid metabolism.glycerolipid metabolism.phosphatidylethanolamine biosynthesis.extramitochondrial phosphatidylserine decarboxylation pathway.phosphatidylserine decarboxylase	No
Olcov1002671	560.704	-1.04184	0.0992226	2.02005e-06	9.68154e-06	down	35.1-not assigned.annotated	No
Olcov1004542	339.925	-1.04033	0.139748	0.000604765	0.00204726	down	13.4.4.1.2-Cell division.cytokinesis.phragmoplast disassembly.NACK-PQR signalling pathway.MAPKK-kinase (NPK/ANP);18.4.2.2-Protein modification.phosphorylation.STE protein kinase superfamily.protein kinase (MAP3K-MEKK)	No
Olcov1037138	644.214	-1.03985	0.142299	0.000753291	0.00250983	down	35.2-not assigned.not annotated	No
Olcov1051692	1029.02	-1.03884	0.184842	0.00781634	0.0217961	down	21.3.5.5.5-Cell wall organisation.pectin.modification and degradation.pectin-dependent cell adhesion.regulatory protein (ELMO)	No
Olcov1048674	550.945	-1.03875	0.16614	0.00348446	0.0103387	down	35.2-not assigned.not annotated	No
Olcov1039815	492.142	-1.03863	0.126315	0.000174436	0.000639234	down	35.1-not assigned.annotated	No
Olcov1001157	1071.38	-1.03785	0.186219	0.00835388	0.0231738	down	18.4.1.10.3-Protein modification.phosphorylation.TKL protein kinase superfamily.LRR-X protein kinase families.protein kinase (LRR-Xc)	No
Olcov1024747	792.991	-1.03713	0.169072	0.0041504	0.0121653	down	27.5.2.1-Multi-process regulation.ROP-GTPase regulatory system.RopGAP GTPase-activating activities.ROP-activating protein (RopGAP)	No
Olcov1028467	523.958	-1.03671	0.128018	0.000222878	0.000804556	down	35.1-not assigned.annotated	No
Olcov1013266	2995.47	-1.03578	0.100417	3.54363e-06	1.64198e-05	down	15.5.21-RNA biosynthesis.transcriptional regulation.transcription factor (TUB)	No
Olcov1017558	191.01	-1.03557	0.177629	0.0062321	0.0176941	down	35.2-not assigned.not annotated	No
Olcov1008352	730.931	-1.03481	0.128562	0.000250171	0.000896865	down	50.3.2-Enzyme classification.EC_3 hydrolases.EC_3.2 glycosylase	No
Olcov1006079	128.244	-1.03385	0.18006	0.00707733	0.0198915	down	35.2-not assigned.not annotated	No
Olcov1018558	6164.49	-1.03303	0.0823175	2.3574e-08	1.41432e-07	down	11.2.2.3-Phytohormone action.auxin.perception and signal transduction.transcriptional co-repressor (TPL/TPR);15.5.51.1-RNA biosynthesis.transcriptional regulation.transcriptional repression.transcriptional co-repressor (TPL/TPR)	No
Olcov1046699	1360.31	-1.03287	0.164288	0.00356289	0.0105621	down	35.2-not assigned.not annotated	No
Olcov1048155	340.277	-1.03138	0.171468	0.00515983	0.0148785	down	19.5.2.1-Protein homeostasis.protein storage.vegetative storage protein activities.acid phosphatase storage protein	No
Olcov1014259	654.985	-1.03091	0.124846	0.000189712	0.00069154	down	15.5.20-RNA biosynthesis.transcriptional regulation.transcription factor (Trihelix)	No
Olcov1007418	2394.29	-1.03056	0.0830181	3.63258e-08	2.13511e-07	down	19.1.1.1.2-Protein homeostasis.protein quality control.ER Quality Control (ERQC) machinery.calnexin/calreticulin chaperone system.UDP-glucose glycoprotein glucosyltransferase (UGGT)	No
Olcov1034444	27223.2	-1.03021	0.210203	0.0191996	0.0493643	down	19.2.2.5.2-Protein homeostasis.ubiquitin-proteasome system.ubiquitin-fold protein conjugation.MUB conjugation.conjugation E2 protein	No
Olcov1008300	500.941	-1.02962	0.20211	0.0156456	0.0409955	down	35.1-not assigned.annotated	No
Olcov1045714	449.809	-1.02938	0.117064	7.75393e-05	0.000299355	down	35.2-not assigned.not annotated	No
Olcov1026095	631.48	-1.02913	0.165354	0.00404325	0.0118795	down	15.5.49.1-RNA biosynthesis.transcriptional regulation.NF-Y transcription factor complex.component NF-YA	No
Olcov1005235	478	-1.02841	0.147775	0.00149058	0.00471987	down	50.1.1-Enzyme classification.EC_1 oxidoreductases.EC_1.1 oxidoreductase acting on CH-OH group of donor	No
Olcov1039945	1033.09	-1.02628	0.133571	0.000521026	0.00178205	down	35.2-not assigned.not annotated	No
Olcov1048851	882.848	-1.02553	0.168448	0.00501553	0.0144838	down	18.4.27.1-Protein modification.phosphorylation.protein dual-specifity phosphatase families.MAP-kinase phosphatase	No
Olcov1048853	1943.96	-1.02552	0.073408	8.24097e-10	5.78497e-09	down	18.1.1.7.1-Protein modification.glycosylation.N-linked glycosylation.paucimannosidic N-glycan formation.beta-N-acetylhexosaminidase (HEXO)	No
Olcov1002224	334.381	-1.02467	0.197071	0.0145358	0.0383187	down	35.1-not assigned.annotated	No
Olcov1048298	2150.96	-1.02332	0.13203	0.000492914	0.00169158	down	27.8.2-Multi-process regulation.calcium-dependent signalling.calcium sensor (CML)	No
Olcov1012519	3010.46	-1.02288	0.191461	0.0125894	0.0336517	down	15.5.7.3-RNA biosynthesis.transcriptional regulation.AP2/ERF transcription factor superfamily.transcription factor (AP2)	No
Olcov1011928	1512.75	-1.02096	0.0678705	5.28317e-11	4.15808e-10	down	22.5.3.1.2.1-Vesicle trafficking.multi-pathway trafficking regulation.target membrane fusion.SNARE membrane fusion complexes.Qb-type SNARE components.VTI-group component	No
Olcov1003317	5146.44	-1.02042	0.115881	9.15223e-05	0.000350169	down	35.2-not assigned.not annotated	No
Olcov1041452	528.044	-1.01886	0.182661	0.00998948	0.027269	down	21.3.4.1.1-Cell wall organisation.pectin.xylogalacturonan.biosynthesis.xylogalacturonan xylosyltransferase	No
Olcov1037519	671.847	-1.01862	0.169184	0.00589173	0.0168051	down	35.2-not assigned.not annotated	No
Olcov1050665	1349.74	-1.01647	0.173854	0.00745428	0.0208588	down	35.2-not assigned.not annotated	No
Olcov1017278	190.79	-1.01609	0.177531	0.00866419	0.0239582	down	35.1-not assigned.annotated	No
Olcov1008299	1184.89	-1.01605	0.105031	2.11409e-05	8.84336e-05	down	18.1.1.5.5-Protein modification.glycosylation.N-linked glycosylation.oligosaccharyl transferase (OST) complex.component DGL1	No
Olcov1019498	1984.4	-1.01346	0.15877	0.00396134	0.0116651	down	20.4.3.4-Cytoskeleton organisation.nuclear dynamics.nuclear shape determination.regulatory factor (SUN3/4/5)	No
Olcov1022692	1352.27	-1.01342	0.0790498	2.71553e-08	1.61513e-07	down	15.5.25-RNA biosynthesis.transcriptional regulation.transcription factor (ARID)	No
Olcov1017510	264.917	-1.01226	0.166281	0.00582476	0.0166383	down	35.2-not assigned.not annotated	No
Olcov1002961	184.219	-1.01179	0.154277	0.00322378	0.00961392	down	35.2-not assigned.not annotated	No
Olcov1026824	1232.52	-1.01163	0.158778	0.00411295	0.0120631	down	35.2-not assigned.not annotated	No
Olcov1045559	193.814	-1.01048	0.191245	0.0150361	0.0395132	down	24.2.3.3.2-Solute transport.carrier-mediated transport.APC superfamily.NCS-2 family.solute transporter (NAT)	No
Olcov1013417	842.926	-1.01039	0.195906	0.0172325	0.0447236	down	3.13.2.1.1-Carbohydrate metabolism.nucleotide sugar biosynthesis.GDP-L-fucose biosynthesis.de novo biosynthesis.GDP-D-mannose 4,6-dehydratase (MUR1)	No
Olcov1022634	260.83	-1.00652	0.190143	0.0154221	0.0404594	down	35.2-not assigned.not annotated	No
Olcov1043578	3070.86	-1.00599	0.173635	0.00885852	0.0244321	down	22.5.2.1.1-Vesicle trafficking.multi-pathway trafficking regulation.vesicle tethering.RAB-GTPase activities.A-class RAB GTPase	No
Olcov1027534	1712.03	-1.00563	0.183299	0.0125981	0.0336647	down	35.1-not assigned.annotated	No
Olcov1032820	146.138	-1.00536	0.184713	0.0132516	0.0352385	down	35.2-not assigned.not annotated	No
Olcov1049726	1284.04	-1.00399	0.138258	0.00138411	0.00441102	down	17.4.2.2.3-Protein biosynthesis.translation elongation.eEF2 mRNA-translocation factor activity.regulatory eEF2 diphthamide-modification.diphthamide biosynthesis chaperone (DPH3)	No
Olcov1011221	508.428	-1.00268	0.172441	0.00895305	0.0246725	down	35.1-not assigned.annotated	No
Olcov1040054	526.153	-1.00239	0.103568	2.95356e-05	0.000121341	down	35.1-not assigned.annotated	No
Olcov1018729	743.695	-1.00131	0.188519	0.0158642	0.0415357	down	13.4.4.2.1-Cell division.cytokinesis.phragmoplast disassembly.Katanin ATP-dependent microtubule severing complex.catalytic component KTN1	No
Olcov1047888	806.213	-1.00044	0.156512	0.0045949	0.0133663	down	35.1-not assigned.annotated	No
Olcov1026051	228.69	-0.995622	0.173815	0.0106358	0.0288418	down	13.3.1.5-Cell division.meiotic recombination.meiotic initiation.chromosome axis protein (ASY3)	No
Olcov1002850	1761.52	-0.995193	0.0956944	9.44116e-06	4.12134e-05	down	22.5.2.9.3-Vesicle trafficking.multi-pathway trafficking regulation.vesicle tethering.HOPS/CORVET tethering complexes.component VPS18	No
Olcov1042446	214.793	-0.99486	0.158904	0.00577414	0.0165078	down	12.3.1.1.2.1.1.2-Chromatin organisation.post-translational histone modification.histone methylation.lysine methylation.class-I histone methyltransferase activities.PRC2 histone methylation complex.VRN/FIS/EMF core subcomplexes.component FIE	No
Olcov1032650	1397.23	-0.993751	0.186351	0.016632	0.0433331	down	35.2-not assigned.not annotated	No
Olcov1039201	4312.32	-0.992591	0.122725	0.000505386	0.00173184	down	35.1-not assigned.annotated	No
Olcov1036259	408.533	-0.992486	0.159509	0.00622092	0.0176709	down	35.1-not assigned.annotated	No
Olcov1052652	2349.33	-0.991424	0.162666	0.00731861	0.0205106	down	5.1.7.1.1-Lipid metabolism.fatty acid metabolism.fatty acid desaturation.electron supply.NADH:cytochrome-b5 reductase (CBR1);21.9.1.7.1.3.1-Cell wall organisation.cutin and suberin.cuticular lipid formation.alkane-forming pathway.CER1-CER3 alkane-forming complex.electron supply module.NADH:cytochrome-b5 reductase (CBR)	No
Olcov1011603	1798.99	-0.99133	0.168476	0.00933621	0.0256319	down	22.5.2.1.1-Vesicle trafficking.multi-pathway trafficking regulation.vesicle tethering.RAB-GTPase activities.A-class RAB GTPase	No
Olcov1012054	1264.93	-0.991234	0.116771	0.000281175	0.000999458	down	12.4.1.3.3-Chromatin organisation.nucleosome remodeling.SWI/SNF chromatin remodeling complexes.plant-specific components.component DSSP-related	No
Olcov1042619	159.026	-0.989685	0.184585	0.0167589	0.0436393	down	18.4.1.24.1-Protein modification.phosphorylation.TKL protein kinase superfamily.G-Lectin protein kinase families.protein kinase (SD-1)	No
Olcov1011462	630.133	-0.989648	0.117589	0.000324741	0.00114443	down	24.2.2.17-Solute transport.carrier-mediated transport.MFS superfamily.solute transporter (UNE2)	No
Olcov1001334	905.624	-0.98948	0.18528	0.0171664	0.0445916	down	21.4.1.3.3.5-Cell wall organisation.cell wall proteins.hydroxyproline-rich glycoprotein activities.extensin activities.extensin glycosylation.alpha-1,3-arabinofuranosyltransferase (ExAD)	No
Olcov1017878	807.739	-0.988129	0.17482	0.0124882	0.0334198	down	35.2-not assigned.not annotated	No
Olcov1048522	1097.77	-0.987874	0.1161	0.000291637	0.00103351	down	35.2-not assigned.not annotated	No
Olcov1043207	445.621	-0.986636	0.0975294	2.03089e-05	8.51353e-05	down	35.2-not assigned.not annotated	No
Olcov1049922	205.733	-0.985995	0.138007	0.00212994	0.00654846	down	4.1.2.4-Amino acid metabolism.glutamate group amino acid biosynthesis.histidine.phosphoribosyl-formimino-AICAR-phosphate isomerase	No
Olcov1007452	197.709	-0.98575	0.163555	0.00844218	0.0233966	down	35.1-not assigned.annotated	No
Olcov1042281	436.055	-0.984694	0.132529	0.00148228	0.00469515	down	20.1.2.2.4-Cytoskeleton organisation.microtubular network.microtubule Tubulin heterodimer formation.Augmin gamma-Tubulin Ring Complex recruiting complex.component AUG4	No
Olcov1003973	425.908	-0.984266	0.0932385	9.69853e-06	4.22897e-05	down	35.2-not assigned.not annotated	No
Olcov1033536	21455.9	-0.984241	0.173475	0.0126971	0.0339061	down	19.4.1.3-Protein homeostasis.proteolysis.cysteine-type peptidase activities.C13-class asparaginyl endopeptidase (Legumain);27.2.11.1-Multi-process regulation.Programmed Cell Death (PCD) system.vacuole-mediated cell death.cysteine proteinase (VPE)	No
Olcov1033392	2544.23	-0.982905	0.12942	0.00121793	0.00391871	down	35.1-not assigned.annotated	No
Olcov1038639	264.942	-0.981395	0.117179	0.000406902	0.00141274	down	19.2.2.8.1.4.3-Protein homeostasis.ubiquitin-proteasome system.ubiquitin-fold protein conjugation.Cullin-based ubiquitylation complexes.SKP1-CUL1-FBX (SCF) E3 ubiquitin ligase complexes.F-BOX substrate adaptor activities.substrate adaptor (FBX)	No
Olcov1036085	883.209	-0.980951	0.175005	0.0141255	0.0373377	down	50.3.2-Enzyme classification.EC_3 hydrolases.EC_3.2 glycosylase	No
Olcov1031529	4571.55	-0.98065	0.166636	0.010476	0.0284777	down	35.2-not assigned.not annotated	No
Olcov1028727	2305.7	-0.979917	0.125997	0.000994284	0.00324679	down	12.1.1.1-Chromatin organisation.chromatin structure.DNA wrapping.histone (H2A)	No
Olcov1034420	722.461	-0.979753	0.109041	0.000164227	0.000603899	down	35.1-not assigned.annotated	No
Olcov1018838	1336.22	-0.978914	0.126387	0.00105768	0.00343705	down	24.2.6.2-Solute transport.carrier-mediated transport.TOC superfamily.transport protein (TSUP)	No
Olcov1012749	225.136	-0.978792	0.153264	0.0060503	0.0172175	down	24.4.3-Solute transport.porins.outer membrane porin (OEP23)	No
Olcov1038553	624.028	-0.978265	0.143087	0.00353319	0.0104793	down	35.1-not assigned.annotated	No
Olcov1034432	1075.35	-0.977364	0.160676	0.00872216	0.0240956	down	24.1.3.1.2-Solute transport.primary active transport.ABC superfamily.ABC1 family.subfamily ABCC transporter	No
Olcov1025058	2180.52	-0.976912	0.161414	0.00907351	0.0249721	down	12.3.1.1.2.1.1.4-Chromatin organisation.post-translational histone modification.histone methylation.lysine methylation.class-I histone methyltransferase activities.PRC2 histone methylation complex.VRN/FIS/EMF core subcomplexes.catalytic component CLF/SWN/MEA	No
Olcov1029241	373.871	-0.975269	0.143657	0.00390828	0.0115204	down	11.7.1.5-Phytohormone action.jasmonic acid.biosynthesis.oxophytodienoate export protein (JASSY)	No
Olcov1039080	540.107	-0.974801	0.172174	0.0141717	0.0374432	down	35.2-not assigned.not annotated	No
Olcov1017757	1164.37	-0.974185	0.105879	0.000132298	0.000494163	down	8.1.1.2-Polyamine metabolism.putrescine biosynthesis.plastidial/nuclear pathway.agmatine iminohydrolase	No
Olcov1048583	454.362	-0.972934	0.132385	0.0019907	0.00614454	down	35.1-not assigned.annotated	No
Olcov1019102	5492.26	-0.972561	0.0567952	3.27921e-12	2.89584e-11	down	35.1-not assigned.annotated	No
Olcov1006045	1162.41	-0.972549	0.0916841	1.25713e-05	5.40919e-05	down	35.1-not assigned.annotated	No
Olcov1039826	741.21	-0.97107	0.1099	0.00025113	0.000899619	down	5.1.9.6.6.1-Lipid metabolism.fatty acid metabolism.fatty acid degradation.glyoxylate cycle.acetate-malate shunt.peroxisomal acetyl-CoA synthetase (ACN/BZU)	No
Olcov1046725	309.923	-0.968951	0.127229	0.00149539	0.0047335	down	21.1.1.3.3-Cell wall organisation.cellulose.cellulose synthase complex (CSC).CSC trafficking.G-protein-coupled receptor-like regulator (7TM)	No
Olcov1041131	829.373	-0.968807	0.121222	0.000899032	0.00295551	down	50.1.3-Enzyme classification.EC_1 oxidoreductases.EC_1.3 oxidoreductase acting on CH-CH group of donor	No
Olcov1030242	2726.97	-0.968312	0.162645	0.0111444	0.0300991	down	35.1-not assigned.annotated	No
Olcov1046687	255.038	-0.96782	0.177612	0.0188948	0.0486608	down	35.2-not assigned.not annotated	No
Olcov1050173	3057.56	-0.967181	0.158567	0.00963582	0.0263925	down	27.6.1.4.2-Multi-process regulation.phosphatidylinositol and inositol phosphate system.biosynthesis.phosphatidylinositol kinase activities.phosphatidylinositol 4-phosphate 5-kinase (PIP5K)	No
Olcov1027264	4754.51	-0.966471	0.100744	8.4895e-05	0.000326303	down	18.4.1.6.2-Protein modification.phosphorylation.TKL protein kinase superfamily.LRR-VI protein kinase families.protein kinase (LRR-VI-2)	No
Olcov1020272	1684.27	-0.964857	0.0829785	2.41149e-06	1.14415e-05	down	22.4.1.2-Vesicle trafficking.exocytic trafficking.Exocyst complex.component SEC3	No
Olcov1006675	316.891	-0.964771	0.168673	0.0148123	0.038973	down	20.1.2.2.7-Cytoskeleton organisation.microtubular network.microtubule Tubulin heterodimer formation.Augmin gamma-Tubulin Ring Complex recruiting complex.component AUG7	No
Olcov1019444	713.133	-0.9632	0.0912355	1.8264e-05	7.70867e-05	down	35.2-not assigned.not annotated	No
Olcov1033459	347.529	-0.959866	0.16851	0.0159771	0.0418125	down	35.2-not assigned.not annotated	No
Olcov1003770	1245.41	-0.958507	0.166228	0.0150965	0.0396517	down	21.3.1.1.2-Cell wall organisation.pectin.homogalacturonan.biosynthesis.methyltransferase (QUA)	No
Olcov1023604	1763.42	-0.956551	0.167407	0.016252	0.0424561	down	19.2.2.8.1.4.3-Protein homeostasis.ubiquitin-proteasome system.ubiquitin-fold protein conjugation.Cullin-based ubiquitylation complexes.SKP1-CUL1-FBX (SCF) E3 ubiquitin ligase complexes.F-BOX substrate adaptor activities.substrate adaptor (FBX)	No
Olcov1021469	440.836	-0.954881	0.16686	0.0163979	0.0427944	down	18.4.1.24.2-Protein modification.phosphorylation.TKL protein kinase superfamily.G-Lectin protein kinase families.protein kinase (SD-2)	No
Olcov1039470	491.696	-0.954585	0.12756	0.00225564	0.00690053	down	27.9.2.4-Multi-process regulation.G-protein-dependent signalling.heterotrimeric G-protein complex.component gamma	No
Olcov1042580	1345.33	-0.953594	0.110748	0.000509409	0.00174538	down	20.2.4.2-Cytoskeleton organisation.microfilament network.myosin microfilament-based motor protein activities.class VIII myosin motor protein	No
Olcov1020397	251.722	-0.950585	0.156171	0.011861	0.0318768	down	35.1-not assigned.annotated	No
Olcov1003488	2078.95	-0.949435	0.117128	0.00110604	0.00358476	down	35.1-not assigned.annotated	No
Olcov1000199	7936.08	-0.947123	0.0958211	8.86522e-05	0.000339686	down	21.6.1.2-Cell wall organisation.lignin.monolignol biosynthesis.p-coumaroyl shikimate/quinate 3-hydroxylase (C3H)	No
Olcov1021533	1440.11	-0.944819	0.129368	0.00329562	0.00981319	down	18.4.1.35-Protein modification.phosphorylation.TKL protein kinase superfamily.receptor-like protein kinase (RLCK-V)	No
Olcov1027279	689.537	-0.9444	0.114464	0.00100639	0.00328404	down	35.2-not assigned.not annotated	No
Olcov1015396	1183.04	-0.943252	0.119844	0.0016835	0.00527551	down	24.2.4.1.1-Solute transport.carrier-mediated transport.MOP superfamily.MATE family.metabolite transporter (DTX)	No
Olcov1002339	1261.24	-0.942919	0.0978882	0.000146152	0.000541341	down	21.3.5.5.4-Cell wall organisation.pectin.modification and degradation.pectin-dependent cell adhesion.fucosyl transferase (FRB)	No
Olcov1021213	594.273	-0.941482	0.14371	0.00812679	0.0225973	down	14.6.2.1-DNA damage response.nucleotide excision repair (NER).transcription-coupled nucleotide excision repair (TC-NER).DNA repair protein (CSA)	No
Olcov1039587	529.837	-0.940885	0.119638	0.00177117	0.00553102	down	15.3.5.1.5-RNA biosynthesis.RNA polymerase II-dependent transcription.transcription elongation.PAF1C transcription initiation and elongation complex.component CDC73/PHP	No
Olcov1039912	645.874	-0.940206	0.139468	0.00672417	0.0189671	down	19.2.2.1.4.3.4-Protein homeostasis.ubiquitin-proteasome system.ubiquitin-fold protein conjugation.ubiquitin conjugation (ubiquitylation).ubiquitin-ligase E3 activities.RING-domain E3 ligase activities.RING-v-class E3 ligase	No
Olcov1011628	1794.57	-0.940109	0.145454	0.00909137	0.0250077	down	35.2-not assigned.not annotated	No
Olcov1008341	1973.77	-0.938343	0.095229	0.000117958	0.000444281	down	12.4.1.1.2-Chromatin organisation.nucleosome remodeling.SWI/SNF chromatin remodeling complexes.core modules.component SWI3	No
Olcov1010714	1891.43	-0.935943	0.0678877	1.12405e-07	6.22303e-07	down	6.2.1.3-Nucleotide metabolism.pyrimidines.de novo biosynthesis.dihydroorotase (PYR4)	No
Olcov1015237	1228.72	-0.935342	0.096312	0.000158295	0.000583369	down	35.1-not assigned.annotated	No
Olcov1044163	1049.93	-0.935059	0.0996251	0.000257048	0.000919414	down	22.2.1.2.3.3-Vesicle trafficking.retrograde trafficking.Coat protein I (COPI) coatomer machinery.coat protein recruiting.ARF-GTPase activation.class III ARF-GAP protein	No
Olcov1040994	1149.69	-0.934533	0.0972405	0.000187768	0.000684988	down	6.1.5.7-Nucleotide metabolism.purines.catabolism.allantoinase (ALN)	No
Olcov1031966	437.622	-0.932988	0.126819	0.00374343	0.0110609	down	4.1.2.9-Amino acid metabolism.glutamate group amino acid biosynthesis.histidine.histidinol dehydrogenase	No
Olcov1051927	904.171	-0.931696	0.112254	0.00121458	0.00390898	down	16.2.4.8.1-RNA processing.RNA modification.tRNA maturation.tRNA pseudouridylation.tRNA pseudouridine synthase (TruA)	No
Olcov1007299	426.662	-0.931217	0.140169	0.00846102	0.0234433	down	12.3.4.2.1-Chromatin organisation.post-translational histone modification.PRC1 bifunctional histone ubiquitination and methylation reader complex.associated factors.methylation reader (SHL/EBS)	No
Olcov1043436	843.618	-0.924103	0.074459	2.74277e-06	1.29105e-05	down	22.5.2.1.1-Vesicle trafficking.multi-pathway trafficking regulation.vesicle tethering.RAB-GTPase activities.A-class RAB GTPase	No
Olcov1008692	2417.48	-0.9225	0.143695	0.0119569	0.0321051	down	27.5.1-Multi-process regulation.ROP-GTPase regulatory system.small GTPase (ROP)	No
Olcov1032588	2781.09	-0.921752	0.154742	0.0188672	0.0486057	down	15.5.1.5-RNA biosynthesis.transcriptional regulation.C2C2 transcription factor superfamily.transcription factor (DOF)	No
Olcov1002799	705.859	-0.921041	0.0954029	0.000250888	0.000898887	down	7.12.5.4-Coenzyme metabolism.tetrapyrrole biosynthesis.heme biosynthesis and modification.non-canonical heme oxygenase	No
Olcov1028260	481.607	-0.920047	0.113351	0.00191817	0.005941	down	15.3.4.3.1.1-RNA biosynthesis.RNA polymerase II-dependent transcription.transcription co-activation.SAGA complex.HAT histone acetyltransferase module.component GCN5/ADA4	No
Olcov1010374	1536.32	-0.918887	0.0938118	0.000217751	0.000787992	down	3.9.1.2-Carbohydrate metabolism.oxidative pentose phosphate pathway.oxidative phase.6-phosphogluconolactonase	No
Olcov1027935	2481.28	-0.918473	0.133266	0.0078104	0.0217822	down	35.2-not assigned.not annotated	No
Olcov1033014	1078.44	-0.918338	0.118192	0.00298292	0.00894456	down	4.6.1.2-Amino acid metabolism.amino acid degradation.arginine.urease	No
Olcov1025331	493.353	-0.918227	0.135125	0.00866425	0.0239582	down	19.5.1.3.2-Protein homeostasis.protein storage.seed storage protein activities.11S globulin family.globulin seed storage protein	No
Olcov1030498	874.391	-0.917979	0.0836022	3.81296e-05	0.000154216	down	15.5.30-RNA biosynthesis.transcriptional regulation.transcription factor (bHLH)	No
Olcov1033101	1004.26	-0.916667	0.116252	0.00269035	0.00813488	down	20.2.2.1.2-Cytoskeleton organisation.microfilament network.actin polymerisation.Arp2/3 actin polymerization initiation complex.component Arp3	No
Olcov1030032	970.888	-0.91517	0.070705	1.55161e-06	7.56164e-06	down	24.2.1.1.2-Solute transport.carrier-mediated transport.DMT superfamily.NST-TPT group.phosphometabolite transporter (KVAG)	No
Olcov1012730	3447.47	-0.913422	0.136365	0.0102354	0.0278818	down	15.5.5.1-RNA biosynthesis.transcriptional regulation.B3 transcription factor superfamily.transcription factor (ARF)	No
Olcov1050968	645.31	-0.91277	0.125481	0.0056931	0.016302	down	5.1.4.2.3-Lipid metabolism.fatty acid metabolism.plastidial fatty acid synthase (ptFAS) system.ketoacyl-ACP synthase (ptKAS) activities.ketoacyl-ACP synthase III	No
Olcov1004024	1322.5	-0.912686	0.0830396	4.476e-05	0.000179178	down	35.2-not assigned.not annotated	No
Olcov1036817	1745.95	-0.911956	0.108292	0.00156137	0.00492679	down	22.5.1.3.3-Vesicle trafficking.multi-pathway trafficking regulation.clathrin coated vesicle (CCV) machinery.AP-2 cargo adaptor complex.medium subunit mu (AP2M)	No
Olcov1040847	870.616	-0.90929	0.0767186	1.29219e-05	5.55395e-05	down	11.1.2.1.4-Phytohormone action.abscisic acid.perception and signalling.receptor activities.plasma membrane-localized receptor (GTG);26.4.3.1-External stimuli response.temperature.cold response.cold sensor (COLD1)	No
Olcov1019373	1016.54	-0.908556	0.137933	0.0122201	0.0327616	down	35.1-not assigned.annotated	No
Olcov1017400	350.299	-0.908552	0.133017	0.00961464	0.0263439	down	18.1.1.4.2.1-Protein modification.glycosylation.N-linked glycosylation.dolichol-phosphate-linked oligosaccharide precursor assembly.ALG13-ALG14 UDP-N-acetylglucosamine transferase heterodimer.catalytic component ALG13	No
Olcov1013541	1223.4	-0.907528	0.101675	0.000923616	0.0030325	down	15.5.7.2-RNA biosynthesis.transcriptional regulation.AP2/ERF transcription factor superfamily.transcription factor (DREB)	No
Olcov1016204	881.439	-0.906541	0.140265	0.0141411	0.0373748	down	35.2-not assigned.not annotated	No
Olcov1004023	535.511	-0.9054	0.099652	0.000793851	0.0026371	down	35.2-not assigned.not annotated	No
Olcov1033573	1418.02	-0.904923	0.105177	0.00145386	0.00461885	down	24.2.8.2.2-Solute transport.carrier-mediated transport.CPA superfamily.CPA-2 family.proton:potassium cation antiporter (KEA)	No
Olcov1015594	2310	-0.900778	0.130314	0.0099367	0.0271439	down	15.5.3.1-RNA biosynthesis.transcriptional regulation.Homeobox transcription factor superfamily.transcription factor (HD-ZIP I/II)	No
Olcov1040081	4443.15	-0.899752	0.103247	0.00142569	0.00453673	down	13.2.3.4-Cell division.cell cycle organisation.chromosome segregation.microtubule destabilizing motor protein (Kinesin-13);20.1.3.11-Cytoskeleton organisation.microtubular network.Kinesin microtubule-based motor protein activities.motor protein (Kinesin-13)	No
Olcov1024952	630.656	-0.899513	0.118055	0.00492305	0.0142325	down	4.5.3.1.1-Amino acid metabolism.shikimate group amino acid biosynthesis.tryptophan.anthranilate synthase heterodimer.subunit alpha	No
Olcov1039937	257.849	-0.896437	0.128498	0.00996271	0.0272054	down	35.2-not assigned.not annotated	No
Olcov1017088	5183.45	-0.892737	0.0790627	5.66924e-05	0.000223059	down	21.7.1-Cell wall organisation.callose.callose synthase	No
Olcov1038584	2433.14	-0.892602	0.0951555	0.000751532	0.00250468	down	35.2-not assigned.not annotated	No
Olcov1015765	496.41	-0.892496	0.128573	0.0109332	0.0295742	down	4.5.3.2-Amino acid metabolism.shikimate group amino acid biosynthesis.tryptophan.anthranilate phosphoribosyltransferase	No
Olcov1020516	711.041	-0.891841	0.119684	0.0066874	0.018868	down	35.2-not assigned.not annotated	No
Olcov1032577	5254.74	-0.891155	0.112663	0.00420851	0.0123202	down	5.1.7.1.2-Lipid metabolism.fatty acid metabolism.fatty acid desaturation.electron supply.cytochrome electron shuttle hemoprotein (Cyt-b5);21.9.1.7.1.3.2-Cell wall organisation.cutin and suberin.cuticular lipid formation.alkane-forming pathway.CER1-CER3 alkane-forming complex.electron supply module.electron shuttle hemoprotein (Cyt-b5)	No
Olcov1046986	303.886	-0.890596	0.124098	0.00897217	0.0247193	down	18.3.3.2.3-Protein modification.lipidation.Cys-linked S-acylation.group-B protein S-acyltransferase activities.protein S-acyltransferase (PAT15/16)	No
Olcov1046806	1696.86	-0.88651	0.104299	0.00243442	0.00740399	down	16.4.6.4-RNA processing.RNA homeostasis.NMD Nonsense-Mediated Decay.co-effector protein (UPF2)	No
Olcov1037044	2570	-0.886396	0.100086	0.00163133	0.00512991	down	35.2-not assigned.not annotated	No
Olcov1034526	4940.35	-0.886373	0.0802362	0.00010034	0.000381431	down	50.6.2-Enzyme classification.EC_6 ligases.EC_6.2 ligase forming carbon-sulfur bond	No
Olcov1014057	654.995	-0.886343	0.131206	0.0142453	0.0376077	down	7.5.7.2-Coenzyme metabolism.tetrahydrofolate metabolism.tetrahydrofolate (THF) interconversions.bifunctional 5,10-methylene-THF dehydrogenase and 5,10-methenyl-THF cyclohydrolase	No
Olcov1027519	3717.03	-0.886167	0.112291	0.00471083	0.0136763	down	35.1-not assigned.annotated	No
Olcov1024472	321.967	-0.885635	0.12586	0.0110896	0.0299616	down	35.2-not assigned.not annotated	No
Olcov1007258	1051.02	-0.885583	0.130809	0.0142101	0.0375362	down	22.3.1.1.4-Vesicle trafficking.endocytic trafficking.ESCRT-mediated sorting.ESCRT-I complex.auxiliary VPS23-interacting component SH3P2	No
Olcov1028068	255.755	-0.885352	0.11901	0.00755734	0.0211191	down	17.1.2.1.11-Protein biosynthesis.ribosome biogenesis.large ribosomal subunit (LSU).LSU proteome.component eL13	No
Olcov1050566	5874.35	-0.885102	0.12357	0.00992267	0.027115	down	22.2.1.2.3.2-Vesicle trafficking.retrograde trafficking.Coat protein I (COPI) coatomer machinery.coat protein recruiting.ARF-GTPase activation.class II ARF-GAP protein	No
Olcov1033189	2440.76	-0.883652	0.128446	0.0132252	0.0351842	down	15.5.1.5-RNA biosynthesis.transcriptional regulation.C2C2 transcription factor superfamily.transcription factor (DOF)	No
Olcov1009371	648.004	-0.882887	0.111123	0.00474151	0.013762	down	35.2-not assigned.not annotated	No
Olcov1010390	746.464	-0.880868	0.095658	0.00123808	0.003977	down	12.3.1.4.2-Chromatin organisation.post-translational histone modification.histone methylation.JmjC-domain histone demethylase activities.histone demethylase (KDM3)	No
Olcov1004463	1302.63	-0.880362	0.135223	0.0192571	0.0494961	down	5.7.1.2-Lipid metabolism.lipid trafficking.acyl-CoA-binding protein activities.acyl-CoA-binding protein (ACBP4/5)	No
Olcov1024089	1886.21	-0.880201	0.102972	0.0026431	0.00799925	down	15.5.2.1-RNA biosynthesis.transcriptional regulation.MYB transcription factor superfamily.transcription factor (MYB)	No
Olcov1040503	845.69	-0.877875	0.104417	0.0032298	0.00963066	down	15.3.4.3.1.2-RNA biosynthesis.RNA polymerase II-dependent transcription.transcription co-activation.SAGA complex.HAT histone acetyltransferase module.component ADA2	No
Olcov1045192	1354.52	-0.876432	0.103343	0.00308007	0.00921583	down	19.1.1.2.5-Protein homeostasis.protein quality control.ER Quality Control (ERQC) machinery.BiP chaperone system.nucleotide exchange factor (Grp170)	No
Olcov1045532	578.554	-0.874752	0.103483	0.00328683	0.00978951	down	20.2.2.1.1-Cytoskeleton organisation.microfilament network.actin polymerisation.Arp2/3 actin polymerization initiation complex.component Arp2	No
Olcov1031780	392.108	-0.874689	0.122223	0.0117808	0.0316793	down	50.5.4-Enzyme classification.EC_5 isomerases.EC_5.4 intramolecular transferase	No
Olcov1019440	4464.83	-0.871841	0.0643607	4.40605e-06	2.01491e-05	down	21.1.1.3.1-Cell wall organisation.cellulose.cellulose synthase complex (CSC).CSC trafficking.regulatory protein (SHOU4)	No
Olcov1025589	5185.1	-0.871447	0.094759	0.00158259	0.00498729	down	15.5.5.1-RNA biosynthesis.transcriptional regulation.B3 transcription factor superfamily.transcription factor (ARF)	No
Olcov1040072	690.891	-0.868981	0.104271	0.00419606	0.0122899	down	35.2-not assigned.not annotated	No
Olcov1039446	1784.88	-0.865809	0.112821	0.0084846	0.0235003	down	50.3.4-Enzyme classification.EC_3 hydrolases.EC_3.4 hydrolase acting on peptide bond (peptidase)	No
Olcov1040250	1506.65	-0.863707	0.0853137	0.000673219	0.00225845	down	35.2-not assigned.not annotated	No
Olcov1029487	1036.89	-0.85556	0.122171	0.0181865	0.0469656	down	16.2.4.6-RNA processing.RNA modification.tRNA maturation.tRNA methylthiotransferase	No
Olcov1041855	438.767	-0.851467	0.0953481	0.00338938	0.0100809	down	12.1.3.1-Chromatin organisation.chromatin structure.DNA bending.architectural protein (HMG-B)	No
Olcov1047726	808.343	-0.84509	0.11227	0.0139603	0.0369429	down	5.4.3.3.3-Lipid metabolism.sphingolipid metabolism.complex sphingolipid biosynthesis.glycosylinositol phosphorylceramide (GIPC) biosynthesis.GIPC mannosyltransferase (GMT1)	No
Olcov1023491	1679.65	-0.84415	0.0678655	7.77937e-05	0.000300288	down	20.2.3.1-Cytoskeleton organisation.microfilament network.actin organisation.regulatory protein (SCAB)	No
Olcov1021036	700.99	-0.843454	0.0732523	0.000252223	0.00090298	down	15.5.1.3.2-RNA biosynthesis.transcriptional regulation.C2C2 transcription factor superfamily.GATA trancription factor families.transcription factor (C-GATA)	No
Olcov1029923	519.84	-0.843052	0.105723	0.00989457	0.0270445	down	35.1-not assigned.annotated	No
Olcov1019773	1602.48	-0.842586	0.107184	0.0110073	0.0297529	down	20.7.1-Cytoskeleton organisation.endoplasmic reticulum-cytoskeleton-plasma membrane interface.membrane tethering protein (SYT1)	No
Olcov1007380	2672.99	-0.840696	0.0826669	0.00125962	0.0040423	down	18.4.5.2-Protein modification.phosphorylation.CAMK protein kinase superfamily.SNF1-related protein kinase (SnRK2)	No
Olcov1041198	1294.51	-0.839423	0.0849942	0.00177415	0.00553959	down	20.7.3-Cytoskeleton organisation.endoplasmic reticulum-cytoskeleton-plasma membrane interface.contact site modulator (VST)	No
Olcov1049341	2407.13	-0.83834	0.111198	0.0155618	0.0407941	down	35.1-not assigned.annotated	No
Olcov1036025	870.824	-0.838147	0.112675	0.0169358	0.044061	down	24.2.1.5-Solute transport.carrier-mediated transport.DMT superfamily.solute transporter (UmamiT)	No
Olcov1049342	679.266	-0.835018	0.102739	0.0101534	0.0276777	down	35.1-not assigned.annotated	No
Olcov1048378	745.641	-0.83201	0.0858097	0.0026073	0.00789294	down	3.2.2.2-Carbohydrate metabolism.starch metabolism.biosynthesis.plastidial phosphoglucomutase	No
Olcov1009389	556.094	-0.831231	0.0964003	0.00716912	0.0201326	down	4.2.2.8.3.2-Amino acid metabolism.aspartate group amino acid biosynthesis.aspartate-derived amino acids.isoleucine.acetolactate synthase complex.regulatory subunit;4.3.2.1.2-Amino acid metabolism.pyruvate group amino acid biosynthesis.pyruvate-derived amino acids.acetolactate synthase complex.regulatory subunit	No
Olcov1012537	3212.33	-0.829164	0.0997269	0.0097677	0.0267321	down	19.2.2.2.3-Protein homeostasis.ubiquitin-proteasome system.ubiquitin-fold protein conjugation.SUMO conjugation (sumoylation).SUMO conjugation E2 enzyme (SCE1)	No
Olcov1046913	1149.85	-0.825603	0.0894163	0.00475369	0.0137922	down	19.4.5.7.3-Protein homeostasis.proteolysis.metallopeptidase activities.carboxypeptidase activities.M28-class carboxypeptidase	No
Olcov1027886	3387.1	-0.824413	0.0911305	0.00578127	0.0165242	down	5.1.9.2.3-Lipid metabolism.fatty acid metabolism.fatty acid degradation.core beta-oxidation.3-ketoacyl-CoA thiolase (KAT);9.2.2.1.3-Secondary metabolism.phenolics.flavonoid biosynthesis.polyketide/acetate pathway.3-ketoacyl-CoA thiolase (KAT)	No
Olcov1047946	3618.93	-0.819609	0.0565848	1.84529e-05	7.78424e-05	down	22.5.3.2.5-Vesicle trafficking.multi-pathway trafficking regulation.target membrane fusion.regulation.regulatory protein (alpha-SNAP/SEC17)	No
Olcov1006169	979.079	-0.81168	0.0902061	0.00817252	0.022711	down	18.13.2-Protein modification.protein folding.protein folding catalyst (FKBP)	No
Olcov1020532	785.058	-0.807396	0.0913076	0.0102382	0.0278861	down	19.4.5.7.2-Protein homeostasis.proteolysis.metallopeptidase activities.carboxypeptidase activities.M14-class carboxypeptidase (SOL)	No
Olcov1008427	6511.12	-0.807238	0.0816734	0.00435273	0.0127139	down	35.1-not assigned.annotated	No
Olcov1041845	989.792	-0.806704	0.0929102	0.0117828	0.0316812	down	24.2.15-Solute transport.carrier-mediated transport.anion channel / anion:proton antiporter (CLC)	No
Olcov1003671	2029.93	-0.796735	0.0908246	0.0137929	0.0365327	down	21.3.1.1.1.1-Cell wall organisation.pectin.homogalacturonan.biosynthesis.GAUT1:GAUT7 galacturonosyltransferase heterodimer.component GAUT1	No
Olcov1050747	1154.55	-0.795612	0.0860488	0.00993864	0.027146	down	18.13.2-Protein modification.protein folding.protein folding catalyst (FKBP)	No
Olcov1047417	2783.01	-0.794724	0.0734373	0.00283038	0.00852094	down	18.4.5.4-Protein modification.phosphorylation.CAMK protein kinase superfamily.protein kinase (CDPK);27.8.2-Multi-process regulation.calcium-dependent signalling.calcium sensor (CML);27.8.4-Multi-process regulation.calcium-dependent signalling.calcium sensor and kinase (CPK)	No
Olcov1009017	896.468	-0.794529	0.0857178	0.0100334	0.0273761	down	19.1.1.1.3-Protein homeostasis.protein quality control.ER Quality Control (ERQC) machinery.calnexin/calreticulin chaperone system.alpha-1,2 mannosidase (MNS)	No
Olcov1049594	1396.73	-0.784359	0.0824969	0.0108974	0.0294866	down	16.5.1.3-RNA processing.mRNA silencing.transacting siRNA pathway.endoribonuclease (DCL4)	No
Olcov1043988	1698.45	-0.73946	0.0530635	0.00230283	0.00703116	down	22.5.2.8.4-Vesicle trafficking.multi-pathway trafficking regulation.vesicle tethering.GARP/EARP complexes.GARP-specific component VPS54	No
Olcov1042490	1518.53	-10.9706	1.25434	1.2263e-19	1.97065e-18	down	9.1.4.2-Secondary metabolism.terpenoids.terpene biosynthesis.mono-/sesquiterpene-/diterpene synthase	Yes
Olcov1007801	1584.47	-7.73522	0.655188	1.01045e-29	3.38926e-28	down	9.1.4.2-Secondary metabolism.terpenoids.terpene biosynthesis.mono-/sesquiterpene-/diterpene synthase	Yes
Olcov1003262	205.038	-7.3211	1.25063	9.52076e-10	6.61992e-09	down	9.1.4.2-Secondary metabolism.terpenoids.terpene biosynthesis.mono-/sesquiterpene-/diterpene synthase	Yes
Olcov1042817	508.879	-7.12264	0.612887	2.85126e-28	8.53775e-27	down	9.1.4.2-Secondary metabolism.terpenoids.terpene biosynthesis.mono-/sesquiterpene-/diterpene synthase	Yes
Olcov1051914	1575.24	-6.86319	0.617761	7.58891e-26	1.95312e-24	down	9.1.4.3-Secondary metabolism.terpenoids.terpene biosynthesis.triterpenoid synthase	Yes
Olcov1052065	62.4869	-6.35231	1.15701	2.29063e-08	1.37673e-07	down	9.1.4.3-Secondary metabolism.terpenoids.terpene biosynthesis.triterpenoid synthase	Yes
Olcov1033367	117.366	-6.14102	1.18438	1.18629e-07	6.55368e-07	down	9.1.6.3.3-Secondary metabolism.terpenoids.carotenoid biosynthesis.apocarotenoids.zaxinone synthase (ZAS)	Yes
Olcov1013856	539.793	-6.0546	0.712691	1.00634e-15	1.20197e-14	down	9.1.5.2-Secondary metabolism.terpenoids.cycloartenol biosynthesis.squalene epoxidase	Yes
Olcov1029233	32.8326	-6.03304	1.24927	5.78783e-07	2.9571e-06	down	9.1.4.2-Secondary metabolism.terpenoids.terpene biosynthesis.mono-/sesquiterpene-/diterpene synthase	Yes
Olcov1033371	1126.66	-5.77787	0.887894	3.66852e-10	2.66701e-09	down	9.1.6.3.3-Secondary metabolism.terpenoids.carotenoid biosynthesis.apocarotenoids.zaxinone synthase (ZAS)	Yes
Olcov1051098	110.39	-5.65923	0.758013	1.88545e-12	1.70286e-11	down	9.1.2.2-Secondary metabolism.terpenoids.methylerythritol phosphate (MEP) pathway.1-deoxy-D-xylulose 5-phosphate synthase (DXS)	Yes
Olcov1041449	40.2732	-5.64092	1.35618	9.66896e-06	4.21686e-05	down	9.1.4.2-Secondary metabolism.terpenoids.terpene biosynthesis.mono-/sesquiterpene-/diterpene synthase	Yes
Olcov1014080	153.055	-5.45312	1.20992	3.93936e-06	1.81526e-05	down	9.1.3.3-Secondary metabolism.terpenoids.isoprenyl diphosphate biosynthesis.isoprenyl diphosphate synthase (IDS)	Yes
Olcov1038447	468.102	-5.38781	0.707926	1.29871e-12	1.1913e-11	down	9.1.4.2-Secondary metabolism.terpenoids.terpene biosynthesis.mono-/sesquiterpene-/diterpene synthase	Yes
Olcov1026798	93.183	-5.38203	1.20061	4.65885e-06	2.12388e-05	down	9.1.6.1.1-Secondary metabolism.terpenoids.carotenoid biosynthesis.carotenes.phytoene synthase (PSY)	Yes
Olcov1023056	431.091	-5.24315	0.413183	2.2358e-30	7.87095e-29	down	9.1.4.2-Secondary metabolism.terpenoids.terpene biosynthesis.mono-/sesquiterpene-/diterpene synthase	Yes
Olcov1021289	524.035	-4.92024	0.405119	1.63653e-27	4.71957e-26	down	9.1.5.2-Secondary metabolism.terpenoids.cycloartenol biosynthesis.squalene epoxidase	Yes
Olcov1033373	428.144	-4.71841	0.549111	9.71385e-15	1.07126e-13	down	9.1.6.3.3-Secondary metabolism.terpenoids.carotenoid biosynthesis.apocarotenoids.zaxinone synthase (ZAS)	Yes
Olcov1041308	306.334	-3.01605	0.362744	3.83856e-12	3.35942e-11	down	9.1.4.2-Secondary metabolism.terpenoids.terpene biosynthesis.mono-/sesquiterpene-/diterpene synthase	Yes
Olcov1013160	1293.62	-2.90448	0.191911	1.97794e-34	9.16498e-33	down	9.1.3.1.1-Secondary metabolism.terpenoids.isoprenyl diphosphate biosynthesis.geranyl diphosphate synthase complex.catalytic subunit LSU/IDS11;9.1.3.3-Secondary metabolism.terpenoids.isoprenyl diphosphate biosynthesis.isoprenyl diphosphate synthase (IDS)	Yes
Olcov1033372	44.9854	-2.69566	1.47182	0.0168763	0.0439159	down	9.1.6.3.3-Secondary metabolism.terpenoids.carotenoid biosynthesis.apocarotenoids.zaxinone synthase (ZAS)	Yes
Olcov1036026	473.113	-1.3553	0.268437	0.00146681	0.00465306	down	9.1.6.3.2-Secondary metabolism.terpenoids.carotenoid biosynthesis.apocarotenoids.class-CCD4 carotenoid cleavage dioxygenase	Yes
Olcov1047298	2573.8	-1.20402	0.217212	0.00194399	0.00601303	down	9.1.1.6-Secondary metabolism.terpenoids.mevalonate pathway.mevalonate diphosphate decarboxylase	Yes
Olcov1022716	4985.51	-1.17693	0.174661	0.000319589	0.00112712	down	9.1.1.3-Secondary metabolism.terpenoids.mevalonate pathway.3-hydroxy-3-methylglutaryl-CoA reductase	Yes
Olcov1046666	660.276	-1.08503	0.20002	0.00650156	0.0183923	down	9.1.6.2.1.2-Secondary metabolism.terpenoids.carotenoid biosynthesis.xanthophylls.carotenoid hydroxylase activities.carotenoid beta-ring hydroxylase (LUT5)	Yes
Olcov1031704	289.687	-1.04223	0.204273	0.0139475	0.0369132	down	9.1.6.1.3-Secondary metabolism.terpenoids.carotenoid biosynthesis.carotenes.zeta-carotene isomerase (Z-ISO)	Yes
Olcov1045568	465.618	-1.02095	0.16302	0.00422925	0.0123732	down	9.1.2.1.2-Secondary metabolism.terpenoids.methylerythritol phosphate (MEP) pathway.1-deoxy-d-xylulose 5-phosphate import.D-xylulose 5-phosphate transporter;24.2.1.1.1-Solute transport.carrier-mediated transport.DMT superfamily.NST-TPT group.phosphometabolite transporter (TPT/PPT/GPT/XPT)	Yes
Olcov1051900	1051.53	-0.921767	0.141101	0.0107821	0.0292015	down	9.1.4.3-Secondary metabolism.terpenoids.terpene biosynthesis.triterpenoid synthase;9.1.5.3-Secondary metabolism.terpenoids.cycloartenol biosynthesis.cycloartenol synthase	Yes

### Sheet: Table S14 - CETSA
id	description	condition	0.03	0.09	0.27	0.81	2.432	7.29	21.89	sumUniPeps	sumPSMs	MDT	EC50	R2	Slope	CV	AUC
A0A024QZ33	Coiled-coil domain-containing protein 55 OS=Homo sapiens OX=9606 GN=NSRP1 PE=1 SV=1	50C	1.01954	1.00578	1.0155	0.987193	1.01584	0.979185	1.01531	17	27	NA	13.1983	0.057996	-1.13671	0.019912	1.00479
A0A024QZ33	Coiled-coil domain-containing protein 55 OS=Homo sapiens OX=9606 GN=NSRP1 PE=1 SV=1	55C	0.895616	0.927821	0.983857	0.966064	0.96717	0.959635	0.960643	18	31	NA	0.167933	0.181509	7.01368	0.027229	0.957352
A0A024R571	EH domain-containing protein 1 OS=Homo sapiens OX=9606 GN=EHD1 PE=1 SV=1	60C	1.02573	0.994919	0.987582	0.952293	0.970503	0.96564	1.02139	9	17	NA	11.627	0.056314	3.77899	0.033438	0.989842
A0A024R571	EH domain-containing protein 1 OS=Homo sapiens OX=9606 GN=EHD1 PE=1 SV=1	50C	0.851611	0.915151	0.905992	0.900799	0.889565	0.911048	0.930485	21	38	13.3578	18.4973	0.184032	3.16345	0.047457	0.913058
A0A024R571	EH domain-containing protein 1 OS=Homo sapiens OX=9606 GN=EHD1 PE=1 SV=1	55C	1.43651	0.952575	1.01177	0.963564	0.972039	0.943112	0.874953	21	47	NA	NA	0.130412	0.008152	0.166713	1.01867
A0A024RAC6	Elongin-A OS=Homo sapiens OX=9606 GN=ELOA PE=1 SV=1	50C	0.940751	0.962561	0.982059	0.971762	0.986371	0.970604	0.961607	8	8	NA	2054.95	-0.00162	0.693094	0.013407	0.971822
A0A024RAC6	Elongin-A OS=Homo sapiens OX=9606 GN=ELOA PE=1 SV=1	60C	0.929304	1.03704	1.01041	0.996534	1.02008	1.0481	1.01545	7	7	NA	0.167186	0.446922	1.07541	0.02961	1.00686
A0A024RAC6	Elongin-A OS=Homo sapiens OX=9606 GN=ELOA PE=1 SV=1	55C	0.909056	0.974396	0.997912	1.00698	1.00144	1.05907	1.00982	9	9	NA	0.862357	0.559722	1.6973	0.035351	0.994518
A0A024RCR6	BCL2-associated athanogene 6 OS=Homo sapiens OX=9606 GN=BAG6 PE=1 SV=1	60C	0.972104	0.99248	0.999429	0.999108	0.9622	0.960795	1.01198	19	27	NA	1.43873	0.604522	-8.45956	0.015308	0.987119
A0A024RCR6	BCL2-associated athanogene 6 OS=Homo sapiens OX=9606 GN=BAG6 PE=1 SV=1	55C	1.01077	1.03564	0.98043	1.01256	1.00402	1.00719	1.02989	24	35	NA	3.71747	0.009479	-0.71226	0.014855	1.00995
A0A024RCR6	BCL2-associated athanogene 6 OS=Homo sapiens OX=9606 GN=BAG6 PE=1 SV=1	50C	0.99609	1.01894	0.981969	1.01579	0.992877	1.00709	1.02405	23	36	NA	2.66342	-0.02036	-0.91286	0.010969	1.00448
A0A075B784	Ubiquitin carboxyl-terminal hydrolase OS=Homo sapiens OX=9606 GN=USP36 PE=1 SV=1	55C	0.899706	1.02329	1.0117	1.0052	0.978327	1.01635	1.06441	10	11	NA	0.330127	0.220999	1.96907	0.042505	0.999586
A0A075B784	Ubiquitin carboxyl-terminal hydrolase OS=Homo sapiens OX=9606 GN=USP36 PE=1 SV=1	50C	1.0346	1.05508	1.06283	1.01107	0.997217	1.06216	1.04327	10	11	NA	NA	0.004125	0.000185	0.021076	1.03306
A0A087WSZ7	Phosphodiesterase OS=Homo sapiens OX=9606 GN=PDE4D PE=1 SV=1	50C	1.0247	1.01257	1.02346	0.985157	1.02562	0.989497	1.00333	17	38	NA	0.626835	0.141134	0.43252	0.01061	1.00791
A0A087WSZ7	Phosphodiesterase OS=Homo sapiens OX=9606 GN=PDE4D PE=1 SV=1	55C	0.942703	1.06374	1.02078	1.00901	0.997928	1.03745	1.01622	16	41	NA	0.211787	0.164957	1.30071	0.038573	1.01106
A0A087WSZ7	Phosphodiesterase OS=Homo sapiens OX=9606 GN=PDE4D PE=1 SV=1	60C	1.12978	1.04809	1.02856	1.02034	0.974109	1.02719	0.934615	12	21	NA	0.295187	0.290819	-1.71359	0.04779	1.0199
A0A087WTA5	Translation initiation factor eIF-2B subunit delta OS=Homo sapiens OX=9606 GN=EIF2B4 PE=1 SV=1	60C	0.5677	0.644588	0.889847	0.854139	0.811291	0.706457	0.800986	1	7	16.3722	57.9873	-0.02491	0.423901	0.092836	0.771807
A0A087WTA5	Translation initiation factor eIF-2B subunit delta OS=Homo sapiens OX=9606 GN=EIF2B4 PE=1 SV=1	50C	0.716128	0.777228	0.905628	0.873038	0.768201	0.796775	0.905088	1	6	NA	1.08711	0.135487	-0.000131	0.013774	0.83368
A0A087WTA5	Translation initiation factor eIF-2B subunit delta OS=Homo sapiens OX=9606 GN=EIF2B4 PE=1 SV=1	55C	0.723198	0.828256	0.984312	0.878444	0.952574	0.776152	0.775406	1	11	NA	4.67688	0.193543	-7.74546	0.098347	0.857996
A0A087WTB8	Ubiquitin carboxyl-terminal hydrolase OS=Homo sapiens OX=9606 GN=UCHL3 PE=1 SV=1	60C	1.24012	1.07717	1.08767	1.11594	1.13761	1.09	1.13843	8	17	37.7301	51.6405	-0.00385	-4.15081	0.044797	1.10963
A0A087WTB8	Ubiquitin carboxyl-terminal hydrolase OS=Homo sapiens OX=9606 GN=UCHL3 PE=1 SV=1	55C	1.25872	1.07617	1.06245	1.04151	1.04625	1.0217	1.03329	8	22	0.112635	0.138589	0.378242	-4.42783	0.059615	1.06624
A0A087WV05	Uncharacterized protein OS=Homo sapiens OX=9606 PE=3 SV=1	50C	1.04207	1.00775	1.01337	0.970252	1.00075	1.00628	0.991515	4	7	NA	0.060566	0.343067	-6.0515	0.040352	1.00413
A0A087WV05	Uncharacterized protein OS=Homo sapiens OX=9606 PE=3 SV=1	60C	0.940222	1.03026	1.00682	0.976416	0.982382	1.03528	0.945518	6	15	NA	1.42748	0.056362	-1.19357	0.016	0.988807
A0A087WV05	Uncharacterized protein OS=Homo sapiens OX=9606 PE=3 SV=1	55C	0.874046	0.948727	1.00242	0.982059	1.0237	1.01904	0.987607	6	15	NA	0.19075	0.541939	6.31289	0.037746	0.978857
A0A087WVQ6	Clathrin heavy chain OS=Homo sapiens OX=9606 GN=CLTC PE=1 SV=1	50C	0.893413	0.890965	0.911806	0.935651	0.935448	0.920804	0.963682	40	65	3.2566	7.14277	0.329861	1.83418	0.051237	0.931738
A0A087WVQ6	Clathrin heavy chain OS=Homo sapiens OX=9606 GN=CLTC PE=1 SV=1	60C	1.07285	0.950422	0.959926	0.860538	0.944824	0.895869	1.04523	14	16	NA	12.0614	0.21451	11.6186	0.071377	0.965837
A0A087WVQ6	Clathrin heavy chain OS=Homo sapiens OX=9606 GN=CLTC PE=1 SV=1	55C	1.4612	0.924444	1.01859	0.940219	0.946955	0.879566	0.866262	36	55	0.056382	0.05339	0.428214	-16.4988	0.17424	1.00228
A0A087WVS8	MOB kinase activator 2 OS=Homo sapiens OX=9606 GN=MOB2 PE=1 SV=2	55C	1.54336	0.975004	0.985889	0.984214	0.918394	0.922598	0.842107	3	4	0.062314	0.058021	0.432786	-14.7536	0.191941	1.01843
A0A087WVS8	MOB kinase activator 2 OS=Homo sapiens OX=9606 GN=MOB2 PE=1 SV=2	50C	0.91517	0.914649	0.92826	0.949456	0.923846	0.93516	0.922475	4	4	17.2354	42.0023	0.009647	2.66021	0.035911	0.936124
A0A087WVU4	Neuroblastoma breakpoint family member 14 OS=Homo sapiens OX=9606 GN=NBPF14 PE=1 SV=1	55C	0.929846	0.906884	0.991205	0.961466	0.959013	1.08124	0.909785	1	7	NA	0.147048	0.478489	10.411	0.044031	0.965376
A0A087WVU4	Neuroblastoma breakpoint family member 14 OS=Homo sapiens OX=9606 GN=NBPF14 PE=1 SV=1	50C	1.05946	0.948763	1.00582	0.953887	0.954946	1.0591	0.951469	6	8	NA	NA	0.036522	-0.000657	0.025842	0.98952
A0A087WVZ6	Protein kinase C-binding protein 1 OS=Homo sapiens OX=9606 GN=ZMYND8 PE=1 SV=2	60C	0.898482	0.976416	0.996155	1.02632	0.995158	0.916063	0.987436	11	16	NA	0.197784	0.145554	2.21345	0.05111	0.974563
A0A087WVZ6	Protein kinase C-binding protein 1 OS=Homo sapiens OX=9606 GN=ZMYND8 PE=1 SV=2	55C	0.927879	1.14453	1.03927	1.00584	1.0302	0.992812	1.16932	9	9	0.255935	2.09068	0.298823	0.350141	0.078981	1.03869
A0A087WVZ6	Protein kinase C-binding protein 1 OS=Homo sapiens OX=9606 GN=ZMYND8 PE=1 SV=2	50C	1.01642	0.972756	1.01362	0.946167	0.999553	0.958569	1.01652	8	8	NA	0.660039	0.216068	0.161128	0.02007	0.990117
A0A087WVZ9	DNA-directed RNA polymerase II subunit E OS=Homo sapiens OX=9606 GN=POLR2E PE=1 SV=1	50C	0.973241	0.993033	0.995867	1.01419	0.98954	0.983982	1.02187	4	4	NA	0.412731	0.333053	9.19679	0.022496	0.996493
A0A087WVZ9	DNA-directed RNA polymerase II subunit E OS=Homo sapiens OX=9606 GN=POLR2E PE=1 SV=1	55C	1.30191	0.939918	1.03565	0.931446	0.947207	0.955832	0.867431	3	3	1.30516	0.777536	0.182266	-2.21929	0.128365	0.99694
A0A087WWU8	Tropomyosin alpha-3 chain OS=Homo sapiens OX=9606 GN=TPM3 PE=1 SV=1	55C	0.971337	0.991889	1.02134	1.05494	1.07079	0.951187	1.09599	14	186	NA	0.056955	0.213003	10.4563	0.039045	1.01817
A0A087WWU8	Tropomyosin alpha-3 chain OS=Homo sapiens OX=9606 GN=TPM3 PE=1 SV=1	50C	1.17445	1.09709	1.03486	1.2521	1.06056	1.08584	1.21461	9	153	4.92e+51	2.46e+60	-0.00127	-0.04656	0.047036	1.11173
A0A087WWU8	Tropomyosin alpha-3 chain OS=Homo sapiens OX=9606 GN=TPM3 PE=1 SV=1	60C	1.10058	1.13956	1.08439	1.30118	0.989865	0.997179	1.05828	4	216	1.41708	1.507	0.435126	-10.1794	0.076075	1.08135
A0A087WWW9	B-cell lymphoma/leukemia 10 OS=Homo sapiens OX=9606 GN=BCL10 PE=1 SV=2	50C	0.965384	0.98256	0.93244	0.973763	0.950771	0.980426	1.01002	6	8	26.646	43.248	0.540205	4.43713	0.013521	0.974021
A0A087WWW9	B-cell lymphoma/leukemia 10 OS=Homo sapiens OX=9606 GN=BCL10 PE=1 SV=2	60C	0.935056	1.00877	0.986883	1.02801	1.02117	1.02968	1.01149	6	8	NA	0.067873	0.801874	4.17646	0.027564	1.00235
A0A087WWW9	B-cell lymphoma/leukemia 10 OS=Homo sapiens OX=9606 GN=BCL10 PE=1 SV=2	55C	0.904596	0.983067	0.94512	1.01541	0.966788	1.01833	1.01002	7	7	NA	0.238062	0.362039	2.10268	0.027566	0.979834
A0A087WXD9	Girdin OS=Homo sapiens OX=9606 GN=CCDC88A PE=1 SV=1	50C	1.36836	1.07989	1.16148	1.04259	1.11399	1.11594	1.05469	2	18	0.589733	0.568862	0.122522	-4.56022	0.094627	1.1159
A0A087WXJ0	PDZ and LIM domain protein 2 (Fragment) OS=Homo sapiens OX=9606 GN=PDLIM2 PE=1 SV=1	60C	0.857165	0.864528	0.800647	0.877056	0.800782	1.0759	0.703443	1	12	1.01e-06	0.428046	0.208738	-0.08414	0.114817	0.870423
A0A087WXJ0	PDZ and LIM domain protein 2 (Fragment) OS=Homo sapiens OX=9606 GN=PDLIM2 PE=1 SV=1	50C	0.992599	1.09193	0.988368	1.13929	1.00033	1.29532	0.976318	1	7	4.56e-09	1.66e+74	0.14048	0.020976	0.084408	1.05856
A0A087WXJ0	PDZ and LIM domain protein 2 (Fragment) OS=Homo sapiens OX=9606 GN=PDLIM2 PE=1 SV=1	55C	0.924069	0.932043	0.912692	0.848197	1.01283	0.823394	0.965895	1	10	1.85718	0.385268	0.064867	-0.1122	0.092121	0.928455
A0A087WXK8	Chromosome 20 open reading frame 129 OS=Homo sapiens OX=9606 GN=FAM83D PE=1 SV=1	55C	1.24409	0.930623	0.971227	0.958715	0.969882	0.841353	1.06311	3	3	0.500577	0.356202	0.321538	-6.16491	0.087889	0.993302
A0A087WXK8	Chromosome 20 open reading frame 129 OS=Homo sapiens OX=9606 GN=FAM83D PE=1 SV=1	50C	1.0271	0.913726	0.981369	1.0292	0.984351	0.901617	1.08457	3	3	NA	104.786	-0.00025	4.49513	0.021487	0.987347
A0A087WXM8	Basal cell adhesion molecule OS=Homo sapiens OX=9606 GN=BCAM PE=1 SV=1	60C	0.943625	1.03477	1.00498	1.04604	1.02616	1.03006	1.00482	19	53	NA	0.390269	0.567895	1.9728	0.024967	1.01105
A0A087WXM8	Basal cell adhesion molecule OS=Homo sapiens OX=9606 GN=BCAM PE=1 SV=1	55C	0.921817	1.00921	0.995301	1.01627	1.02333	1.02458	0.999661	20	53	NA	1.42989	0.378881	4.37059	0.02993	0.99859
A0A087WXM8	Basal cell adhesion molecule OS=Homo sapiens OX=9606 GN=BCAM PE=1 SV=1	50C	0.994051	1.013	1.01714	1.01093	1.00799	0.989813	0.995036	19	43	NA	2.21561	-0.15604	-0.04325	0.009268	1.0034
A0A087WY55	Chromosome 6 open reading frame 55, isoform CRA_b OS=Homo sapiens OX=9606 GN=VTA1 PE=1 SV=1	55C	1.12206	1.05695	0.994348	0.963239	1.01229	0.96887	0.937587	7	7	0.089422	0.103703	0.404878	-5.39605	0.063097	1.00679
A0A087WY55	Chromosome 6 open reading frame 55, isoform CRA_b OS=Homo sapiens OX=9606 GN=VTA1 PE=1 SV=1	50C	0.905028	0.982084	0.96017	0.933167	0.975359	0.95388	0.909018	7	16	NA	48.566	-0.000379	4.79713	0.016391	0.951602
A0A087WY55	Chromosome 6 open reading frame 55, isoform CRA_b OS=Homo sapiens OX=9606 GN=VTA1 PE=1 SV=1	60C	1.01493	0.962091	1.01499	0.933432	0.996701	0.991787	0.925393	6	6	NA	0.053026	0.170047	-2.2404	0.030903	0.979439
A0A087WY61	Nuclear mitotic apparatus protein 1 OS=Homo sapiens OX=9606 GN=NUMA1 PE=1 SV=1	55C	0.978237	1.09484	0.901151	0.982849	0.925205	0.969852	0.93058	43	104	Inf	0.120359	0.115716	0.000154	0.043251	0.971243
A0A087WY61	Nuclear mitotic apparatus protein 1 OS=Homo sapiens OX=9606 GN=NUMA1 PE=1 SV=1	60C	0.971093	0.990491	0.910876	0.963545	0.964077	0.96225	0.893359	37	86	NA	57.8349	-0.0103	-2.90044	0.016651	0.955639
A0A087WY61	Nuclear mitotic apparatus protein 1 OS=Homo sapiens OX=9606 GN=NUMA1 PE=1 SV=1	50C	0.892956	0.998063	0.905642	0.965723	0.934737	0.9391	0.872745	1	119	NA	0.275141	0.056987	1.26696	0.017641	0.936922
A0A087WYM3	NAD-dependent protein deacetylase sirtuin-2 OS=Homo sapiens OX=9606 GN=SIRT2 PE=1 SV=1	55C	1.18657	1.08663	1.02467	1.00501	1.00433	1.06885	0.97807	3	3	0.137602	0.238207	0.12901	-3.22693	0.051324	1.04339
A0A087WYM3	NAD-dependent protein deacetylase sirtuin-2 OS=Homo sapiens OX=9606 GN=SIRT2 PE=1 SV=1	50C	0.999644	0.997351	0.967442	0.984557	0.964889	0.959097	0.999365	5	5	NA	11.6033	0.483242	7.4726	0.023404	0.983965
A0A087WYM3	NAD-dependent protein deacetylase sirtuin-2 OS=Homo sapiens OX=9606 GN=SIRT2 PE=1 SV=1	60C	1.04163	1.03185	1.02621	0.992312	0.998566	0.959752	0.968944	4	5	NA	0.461004	0.237225	-5.24265	0.020018	1.00203
A0A087WYR0	Signal recognition particle 19 kDa protein OS=Homo sapiens OX=9606 GN=SRP19 PE=1 SV=1	60C	1.05676	1.01629	1.01651	1.0059	1.0718	1.10977	1.06326	3	8	NA	1.44239	0.791383	8.83315	0.036686	1.04217
A0A087WYR0	Signal recognition particle 19 kDa protein OS=Homo sapiens OX=9606 GN=SRP19 PE=1 SV=1	50C	1.10751	1.03275	1.03242	1.04175	1.00733	1.04518	0.955143	1	2	NA	8.07823	0.517264	-3.97531	0.027323	1.02694
A0A087WYR0	Signal recognition particle 19 kDa protein OS=Homo sapiens OX=9606 GN=SRP19 PE=1 SV=1	55C	0.880604	0.995941	0.963958	0.885464	0.908035	0.959571	0.975034	1	1	16.3867	19.2648	0.128741	5.73417	0.062971	0.946337
A0A087WYU2	Methyltransferase-like 26 OS=Homo sapiens OX=9606 GN=METTL26 PE=1 SV=1	55C	1.25273	1.03607	1.03153	0.982015	0.992587	1.02054	1.03276	3	4	0.065887	0.068458	0.42594	-6.9465	0.080559	1.04324
A0A087WYU2	Methyltransferase-like 26 OS=Homo sapiens OX=9606 GN=METTL26 PE=1 SV=1	50C	0.960882	1.00167	0.981759	0.962281	0.967407	0.98798	0.981855	8	14	NA	29.272	0.044525	2.8123	0.022365	0.980479
A0A087WYU2	Methyltransferase-like 26 OS=Homo sapiens OX=9606 GN=METTL26 PE=1 SV=1	60C	1.19993	0.899059	0.999396	0.964559	0.955038	1.01148	1.03405	2	3	NA	0.053591	0.206776	-12.4395	0.086097	1.00777
A0A087WYX9	Collagen alpha-2(V) chain OS=Homo sapiens OX=9606 GN=COL5A2 PE=1 SV=1	60C	1.20452	0.949747	0.898818	1.05387	0.99184	0.870275	1.05683	2	5	0.044142	0.053355	0.323405	-13.6099	0.062958	0.998619
A0A087WZ13	Ribonucleoprotein PTB-binding 1 OS=Homo sapiens OX=9606 GN=RAVER1 PE=1 SV=1	55C	0.938284	0.962618	0.992855	0.975663	1.03011	0.991086	0.95074	8	11	15.5375	10.943	0.731026	-5.15983	0.030037	0.979971
A0A087WZ13	Ribonucleoprotein PTB-binding 1 OS=Homo sapiens OX=9606 GN=RAVER1 PE=1 SV=1	50C	0.924986	0.965949	0.974227	0.975232	0.966702	0.979576	0.99923	8	9	NA	0.285208	0.239767	-0.12752	0.013657	0.972863
A0A087WZ13	Ribonucleoprotein PTB-binding 1 OS=Homo sapiens OX=9606 GN=RAVER1 PE=1 SV=1	60C	0.905142	0.988313	1.03208	0.989736	1.00733	1.01303	1.03335	6	10	NA	0.089985	0.233	2.44998	0.029508	0.995549
A0A087WZ85	Roundabout homolog 1 OS=Homo sapiens OX=9606 GN=ROBO1 PE=1 SV=1	55C	0.941669	1.06638	1.04881	1.0153	1.02383	1.00841	1.10958	8	8	NA	0.531564	0.236096	-6.3801	0.035118	1.02462
A0A087WZ85	Roundabout homolog 1 OS=Homo sapiens OX=9606 GN=ROBO1 PE=1 SV=1	60C	1.0502	1.00267	1.00151	1.01577	1.00651	1.00433	1.04218	8	9	0.054907	0.056449	0.429798	-12.6523	0.074993	1.0159
A0A087WZ85	Roundabout homolog 1 OS=Homo sapiens OX=9606 GN=ROBO1 PE=1 SV=1	50C	0.920439	1.02434	0.955743	1.04953	1.00118	1.0536	1.04658	4	5	NA	0.864541	0.017585	-0.59383	0.029854	1.00421
A0A087WZK9	Eukaryotic translation initiation factor 3 subunit H OS=Homo sapiens OX=9606 GN=EIF3H PE=1 SV=1	60C	1.20448	1.00062	0.981663	0.921705	0.93011	0.964398	1.04567	8	12	NA	0.077415	0.256848	-7.90868	0.077413	1.00517
A0A087WZK9	Eukaryotic translation initiation factor 3 subunit H OS=Homo sapiens OX=9606 GN=EIF3H PE=1 SV=1	50C	0.99403	1.0054	0.954725	0.974762	0.988181	0.960657	1.01103	14	28	NA	11.1654	0.307161	5.54004	0.02695	0.986038
A0A087WZK9	Eukaryotic translation initiation factor 3 subunit H OS=Homo sapiens OX=9606 GN=EIF3H PE=1 SV=1	55C	1.25138	1.15402	1.04377	1.06789	1.04134	1.05053	1.0838	12	24	0.453872	3.37098	-0.00441	-0.54751	0.057543	1.08547
A0A087X055	Ras-responsive element-binding protein 1 OS=Homo sapiens OX=9606 GN=RREB1 PE=1 SV=1	50C	1.18385	1.13728	1.08699	1.22864	1.11201	1.14308	1.17983	5	7	4.19956	7.36699	0.019681	-0.6774	0.068121	1.13272
A0A087X055	Ras-responsive element-binding protein 1 OS=Homo sapiens OX=9606 GN=RREB1 PE=1 SV=1	55C	0.96528	0.928472	1.21182	1.00263	1.03614	1.11515	1.08539	1	10	NA	9.15831	-5.16e-05	0.193813	0.092681	1.0422
A0A087X055	Ras-responsive element-binding protein 1 OS=Homo sapiens OX=9606 GN=RREB1 PE=1 SV=1	60C	0.93566	1.05136	1.04696	1.13701	1.06988	1.10115	1.11419	9	14	NA	0.227996	0.517113	3.8748	0.018536	1.054
A0A087X0M4	Kanadaptin OS=Homo sapiens OX=9606 GN=SLC4A1AP PE=1 SV=1	60C	1.01176	1.04846	0.987573	1.0318	1.05379	1.04806	1.03811	10	19	NA	0.183496	0.526844	0.480815	0.016881	1.02724
A0A087X0M4	Kanadaptin OS=Homo sapiens OX=9606 GN=SLC4A1AP PE=1 SV=1	55C	1.02204	1.00831	1.00679	1.01462	1.00019	1.02411	1.01022	17	23	NA	2.75035	0.005198	-1.13147	0.012405	1.01075
A0A087X0M4	Kanadaptin OS=Homo sapiens OX=9606 GN=SLC4A1AP PE=1 SV=1	50C	0.961448	0.988111	0.948499	0.972625	0.974522	1.00149	0.992417	18	27	NA	12.129	0.298596	3.19029	0.016053	0.979771
A0A087X0R6	Sorting nexin-12 OS=Homo sapiens OX=9606 GN=SNX12 PE=1 SV=1	60C	1.15505	0.997666	0.983671	0.984702	0.969788	1.01634	1.00471	8	13	NA	0.07358	0.125993	-7.90094	0.054703	1.01381
A0A087X0R6	Sorting nexin-12 OS=Homo sapiens OX=9606 GN=SNX12 PE=1 SV=1	50C	0.997383	1.01066	0.989991	0.996857	0.994216	0.992634	0.978089	8	17	NA	1241.33	-0.000619	1.51091	0.012703	0.994968
A0A087X0R6	Sorting nexin-12 OS=Homo sapiens OX=9606 GN=SNX12 PE=1 SV=1	55C	1.14945	1.16609	1.03274	1.00907	0.9535	1.02228	0.97883	7	15	0.176161	0.196101	0.527674	-8.02784	0.069922	1.03866
A0A087X0V4	Protein archease OS=Homo sapiens OX=9606 GN=ZBTB8OS PE=1 SV=2	55C	1.09679	1.16424	1.02777	1.10347	1.03955	1.07337	1.11083	3	7	49.7348	62.4897	-0.00305	-4.21463	0.054683	1.07723
A0A087X0V4	Protein archease OS=Homo sapiens OX=9606 GN=ZBTB8OS PE=1 SV=2	50C	1.00484	1.0168	1.03884	1.03975	1.03177	0.994169	1.01643	3	6	NA	39.4607	0.021497	-0.92516	0.014975	1.01775
A0A087X0V4	Protein archease OS=Homo sapiens OX=9606 GN=ZBTB8OS PE=1 SV=2	60C	1.42374	1.00909	0.954251	1.01312	0.925568	0.925373	0.943886	2	4	0.080136	0.072249	0.448882	-9.53214	0.170303	1.02533
A0A087X0W8	Transcription factor p65 OS=Homo sapiens OX=9606 GN=RELA PE=1 SV=1	50C	0.957334	0.953835	0.9303	0.93486	0.931664	0.941453	0.941765	10	23	NA	400.878	-0.000881	1.43987	0.013751	0.948625
A0A087X0W8	Transcription factor p65 OS=Homo sapiens OX=9606 GN=RELA PE=1 SV=1	55C	1.18703	0.968843	0.963492	0.956504	0.960057	0.946913	0.873691	13	16	0.060744	0.061685	0.406073	-13.2504	0.090187	0.981804
A0A087X0W8	Transcription factor p65 OS=Homo sapiens OX=9606 GN=RELA PE=1 SV=1	60C	1.14579	1.0006	0.990126	0.923647	0.948555	0.976264	0.912077	4	4	0.072779	0.082049	0.40348	-6.24943	0.070422	0.986812
A0A087X0W9	Ubiquitinyl hydrolase 1 OS=Homo sapiens OX=9606 GN=OTUD6B PE=1 SV=1	60C	0.926629	0.897208	0.943097	0.945854	1.0144	1.02319	0.994862	3	4	NA	1.28897	0.581957	9.34891	0.047089	0.967987
A0A087X0W9	Ubiquitinyl hydrolase 1 OS=Homo sapiens OX=9606 GN=OTUD6B PE=1 SV=1	50C	0.911867	0.951043	0.98194	0.982314	0.953984	0.981202	0.977153	4	6	NA	7.40961	0.419144	8.01065	0.021133	0.967129
A0A087X0W9	Ubiquitinyl hydrolase 1 OS=Homo sapiens OX=9606 GN=OTUD6B PE=1 SV=1	55C	1.1551	0.950197	1.01634	0.994368	0.97412	0.994252	0.946049	8	12	0.053068	0.055366	0.454518	-12.5394	0.073105	1.00402
A0A087X0X3	Heterogeneous nuclear ribonucleoprotein M OS=Homo sapiens OX=9606 GN=HNRNPM PE=1 SV=1	60C	0.987404	0.98801	1.01837	0.996436	1.00113	1.0474	1.15207	10	56	NA	0.002236	0.039038	-0.16335	0.014247	1.02144
A0A087X151	Zinc finger MYM-type protein 2 (Fragment) OS=Homo sapiens OX=9606 GN=ZMYM2 PE=1 SV=1	60C	1.04786	0.991324	1.01996	1.03367	1.01359	1.00756	1.00828	7	8	NA	1.8346	0.040491	-0.65271	0.047891	1.01563
A0A087X151	Zinc finger MYM-type protein 2 (Fragment) OS=Homo sapiens OX=9606 GN=ZMYM2 PE=1 SV=1	55C	0.86937	0.955247	1.01138	0.994072	1.01951	0.972978	1.01205	4	6	NA	1.32878	0.210441	10.6842	0.027443	0.978048
A0A087X151	Zinc finger MYM-type protein 2 (Fragment) OS=Homo sapiens OX=9606 GN=ZMYM2 PE=1 SV=1	50C	1.1758	0.988384	1.02984	0.983245	0.987825	0.988177	0.981515	4	5	0.066844	0.063866	0.388245	-7.16124	0.10086	1.01865
A0A087X159	Single-stranded DNA-binding protein 2 OS=Homo sapiens OX=9606 GN=SSBP2 PE=1 SV=1	55C	1.19672	1.29373	1.00855	1.04954	0.991505	1.02046	1.38803	2	5	0.219272	0.200352	0.273999	-7.7387	0.132214	1.11621
A0A087X159	Single-stranded DNA-binding protein 2 OS=Homo sapiens OX=9606 GN=SSBP2 PE=1 SV=1	50C	0.892687	0.97055	1.03317	1.01478	1.09348	0.916167	0.994813	2	6	5.68591	5.73297	0.761704	-7.88275	0.063114	0.987731
A0A087X1I0	Cyclin-dependent kinase 11B OS=Homo sapiens OX=9606 GN=CDK11B PE=1 SV=1	55C	1.2536	0.830274	0.979224	0.892418	0.978552	0.924203	0.827991	1	2	0.069744	0.054876	0.141608	-14.1957	0.159106	0.962069
A0A087X1I0	Cyclin-dependent kinase 11B OS=Homo sapiens OX=9606 GN=CDK11B PE=1 SV=1	50C	0.873266	0.940987	0.997227	0.987728	0.915181	0.93962	0.930164	3	4	NA	15.5168	-0.05864	0.631966	0.023874	0.947016
A0A087X1K1	Zinc finger and BTB domain-containing protein 9 (Fragment) OS=Homo sapiens OX=9606 GN=ZBTB9 PE=1 SV=1	55C	1.01058	0.683864	0.991029	0.835429	1.27802	0.846097	1.02825	1	5	4.60531	30.3696	-0.00393	0.576307	0.138511	0.951913
A0A087X1Z3	Proteasome activator complex subunit 2 OS=Homo sapiens OX=9606 GN=PSME2 PE=1 SV=1	60C	1.00377	0.963749	0.976181	0.948895	0.978885	0.955527	0.872632	11	67	49.5665	16.0146	0.34641	-0.64761	0.03096	0.961823
A0A087X1Z3	Proteasome activator complex subunit 2 OS=Homo sapiens OX=9606 GN=PSME2 PE=1 SV=1	55C	0.920721	1.01801	1.00351	0.970259	0.987932	0.970358	0.958214	13	107	NA	2.27692	0.077454	2.01201	0.030306	0.978352
A0A087X1Z3	Proteasome activator complex subunit 2 OS=Homo sapiens OX=9606 GN=PSME2 PE=1 SV=1	50C	0.965852	0.987906	1.00985	0.977785	0.997075	0.968592	0.964376	13	88	NA	1.45324	0.495693	6.75967	0.014581	0.983644
A0A087X211	Protein CIP2A OS=Homo sapiens OX=9606 GN=CIP2A PE=1 SV=1	55C	1.01097	0.911335	0.971566	0.853936	0.897353	0.87316	0.819105	3	3	0.833155	20.6423	0.675515	-0.45896	0.077758	0.917127
A0A087X211	Protein CIP2A OS=Homo sapiens OX=9606 GN=CIP2A PE=1 SV=1	50C	0.786171	0.82328	0.736433	0.82003	0.79497	0.915571	0.971375	1	1	7.47083	6.93367	0.331493	5.47262	0.098736	0.854935
A0A087X295	WD repeat-containing protein 6 OS=Homo sapiens OX=9606 GN=WDR6 PE=1 SV=1	55C	1.29248	0.752468	1.03067	0.89431	1.35116	0.721807	0.96703	1	2	0.051807	0.05065	0.116366	-10.9585	0.222523	1.00055
A0A087X295	WD repeat-containing protein 6 OS=Homo sapiens OX=9606 GN=WDR6 PE=1 SV=1	50C	1.01862	1.10201	0.970742	1.10203	1.0581	1.1093	1.0209	4	6	3.86182	0.639032	0.1936	0.157317	0.047051	1.04748
A0A087X295	WD repeat-containing protein 6 OS=Homo sapiens OX=9606 GN=WDR6 PE=1 SV=1	60C	0.983437	0.812956	0.861517	0.741241	0.6887	0.981742	0.62241	1	1	0.032951	0.075588	0.401514	-1.22404	0.176761	0.836938
A0A087X2D0	Serine/arginine-rich-splicing factor 3 OS=Homo sapiens OX=9606 GN=SRSF3 PE=1 SV=1	55C	1.05106	1.07954	0.99388	1.00455	1.01583	1.01828	1.0176	4	6	NA	0.194781	0.086212	-4.03936	0.032287	1.02257
A0A087X2D5	39S ribosomal protein L45, mitochondrial OS=Homo sapiens OX=9606 GN=MRPL45 PE=1 SV=1	50C	1.18811	0.973219	1.00614	0.974059	1.00171	1.06292	0.981669	1	1	NA	1.27737	0.039345	-0.62475	0.052348	1.0223
A0A087X2I1	26S proteasome regulatory subunit 10B OS=Homo sapiens OX=9606 GN=PSMC6 PE=1 SV=1	60C	1.20179	0.953526	1.01278	0.919427	0.98791	0.951896	1.04873	11	12	0.053153	0.055868	0.346308	-9.10889	0.080302	1.00901
A0A087X2I1	26S proteasome regulatory subunit 10B OS=Homo sapiens OX=9606 GN=PSMC6 PE=1 SV=1	50C	0.91549	0.9273	0.949117	0.934777	0.925903	0.933628	0.938617	19	35	NA	42.344	0.00513	3.27223	0.023903	0.940481
A0A087X2I1	26S proteasome regulatory subunit 10B OS=Homo sapiens OX=9606 GN=PSMC6 PE=1 SV=1	55C	1.22196	0.982236	0.969774	0.947269	1.02053	0.996116	0.993579	17	31	0.061535	0.064025	0.367838	-5.94789	0.07968	1.01608
A0A096LNH6	Dedicator of cytokinesis protein 1 OS=Homo sapiens OX=9606 GN=DOCK1 PE=1 SV=1	55C	0.751674	1.04225	0.929584	0.887532	1.05038	1.0898	0.968857	1	1	1.1035	1.35431	0.197613	9.56162	0.116654	0.9653
A0A096LNH6	Dedicator of cytokinesis protein 1 OS=Homo sapiens OX=9606 GN=DOCK1 PE=1 SV=1	50C	0.917767	1.06459	0.91946	0.958907	0.989119	0.943943	0.937264	1	1	70.8094	2.03536	0.10815	-0.39754	0.054049	0.966384
A0A096LNH6	Dedicator of cytokinesis protein 1 OS=Homo sapiens OX=9606 GN=DOCK1 PE=1 SV=1	60C	1.09872	0.982404	1.13843	1.13712	1.13312	0.988649	0.972524	1	1	4.58549	5.16005	0.341929	-6.90536	0.083688	1.05703
A0A096LP25	AP2-associated protein kinase 1 OS=Homo sapiens OX=9606 GN=AAK1 PE=1 SV=2	50C	0.936646	0.985512	0.950878	0.960199	0.968725	0.96361	0.989864	18	23	NA	17.6707	0.191992	6.47652	0.014535	0.969288
A0A096LP25	AP2-associated protein kinase 1 OS=Homo sapiens OX=9606 GN=AAK1 PE=1 SV=2	55C	0.901904	0.961481	0.98979	0.983131	0.99643	0.99339	0.980425	7	24	NA	0.112646	0.427924	7.07509	0.028499	0.975665
A0A096LP25	AP2-associated protein kinase 1 OS=Homo sapiens OX=9606 GN=AAK1 PE=1 SV=2	60C	0.951321	1.02812	1.00366	1.02823	1.05588	1.01735	1.04921	9	23	NA	0.135638	0.627327	1.53398	0.02852	1.01658
A0A096LPJ3	COP9 signalosome complex subunit 1 OS=Homo sapiens OX=9606 GN=GPS1 PE=1 SV=1	55C	1.67279	1.59051	1.01287	1.01982	0.92785	0.959611	1.05668	1	29	0.206984	0.177394	0.538738	-11.0989	0.248315	1.15301
A0A096LPJ3	COP9 signalosome complex subunit 1 OS=Homo sapiens OX=9606 GN=GPS1 PE=1 SV=1	50C	1.00222	1.01482	1.00959	0.987294	1.00837	0.998691	0.991496	1	50	NA	3.42328	0.454268	4.66263	0.016686	1.00149
A0A096LPJ3	COP9 signalosome complex subunit 1 OS=Homo sapiens OX=9606 GN=GPS1 PE=1 SV=1	60C	1.49698	0.941627	1.04361	0.939941	0.948255	1.00412	0.921833	1	26	0.056984	0.053725	0.44281	-16.7067	0.168765	1.03506
A0A0A0MQR2	Replication termination factor 2 OS=Homo sapiens OX=9606 GN=RTF2 PE=1 SV=1	60C	1.09069	0.985957	1.04762	1.03167	1.01767	0.992696	1.06676	5	10	2219326	11.1719	0.091866	0.104344	0.041019	1.02915
A0A0A0MQR2	Replication termination factor 2 OS=Homo sapiens OX=9606 GN=RTF2 PE=1 SV=1	50C	0.977723	0.930487	0.977655	0.967363	0.949433	0.965042	0.964835	9	16	NA	11.65	0.312439	4.12765	0.022791	0.966466
A0A0A0MQR2	Replication termination factor 2 OS=Homo sapiens OX=9606 GN=RTF2 PE=1 SV=1	55C	1.46994	0.952664	1.06595	1.01455	1.0332	0.997639	0.975612	10	20	0.062679	0.056733	0.398021	-10.0716	0.154405	1.06311
A0A0A0MQX8	Muscleblind-like protein 1 OS=Homo sapiens OX=9606 GN=MBNL1 PE=1 SV=1	50C	1.02052	1.00022	0.973061	1.00562	1.01915	0.978648	1.03756	4	16	NA	0.132495	0.223197	-2.14391	0.017313	1.00405
A0A0A0MQX8	Muscleblind-like protein 1 OS=Homo sapiens OX=9606 GN=MBNL1 PE=1 SV=1	55C	0.921907	1.13329	0.995451	1.03601	1.01801	1.08449	1.10441	4	14	NA	0.048849	0.171949	1.8121	0.06257	1.03623
A0A0A0MQX8	Muscleblind-like protein 1 OS=Homo sapiens OX=9606 GN=MBNL1 PE=1 SV=1	60C	0.969715	1.09144	1.02938	1.08529	1.09972	1.03039	1.15635	4	15	0.072308	0.050697	0.631737	4.50749	0.046116	1.05701
A0A0A0MR08	Ubiquitin carboxyl-terminal hydrolase 19 (Fragment) OS=Homo sapiens OX=9606 GN=USP19 PE=1 SV=6	50C	0.956089	1.01645	0.95398	0.977709	0.988129	0.915984	0.918246	1	5	27.026	61.4587	-0.000237	5.29125	0.043858	0.965353
A0A0A0MR08	Ubiquitin carboxyl-terminal hydrolase 19 (Fragment) OS=Homo sapiens OX=9606 GN=USP19 PE=1 SV=6	55C	1.14815	1.11402	1.13769	0.930844	1.04682	1.0541	0.960712	1	7	NA	0.479436	0.315323	-4.88104	0.059325	1.04712
A0A0A0MR08	Ubiquitin carboxyl-terminal hydrolase 19 (Fragment) OS=Homo sapiens OX=9606 GN=USP19 PE=1 SV=6	60C	1.07236	1.09128	0.973598	0.971655	1.10957	1.08115	1.00182	2	6	NA	1.58986	0.544621	5.70422	0.033026	1.0361
A0A0A0MR09	Tyrosine-protein phosphatase non-receptor type 9 OS=Homo sapiens OX=9606 GN=PTPN9 PE=1 SV=1	50C	1.01282	1.0209	0.994971	0.985049	1.05374	1.02371	1.19156	1	1	7.29923	16.0049	0.522257	1.00956	0.040907	1.03389
A0A0A0MRB5	MAP kinase-activating death domain protein OS=Homo sapiens OX=9606 GN=MADD PE=1 SV=1	55C	0.991035	1.02753	0.986752	1.03496	1.15455	1.1101	1.15232	1	1	0.764873	0.833551	0.827063	4.1739	0.061715	1.05675
A0A0A0MRB5	MAP kinase-activating death domain protein OS=Homo sapiens OX=9606 GN=MADD PE=1 SV=1	50C	0.984262	1.00462	0.973398	1.01296	0.964015	1.05768	0.971293	2	2	NA	14.279	0.191106	-8.84898	0.034018	0.996038
A0A0A0MRB5	MAP kinase-activating death domain protein OS=Homo sapiens OX=9606 GN=MADD PE=1 SV=1	60C	0.907567	0.97218	0.95996	0.952269	0.951259	0.953036	0.942197	4	4	NA	288693	-0.000352	0.749826	0.025903	0.954688
A0A0A0MRI1	GPALPP motifs-containing protein 1 OS=Homo sapiens OX=9606 GN=GPALPP1 PE=1 SV=1	55C	0.879207	1.0355	1.00154	1.00289	0.972462	1.02307	1.01056	8	12	0.03211	0.0568	0.370107	4.45969	0.053729	0.99083
A0A0A0MRI1	GPALPP motifs-containing protein 1 OS=Homo sapiens OX=9606 GN=GPALPP1 PE=1 SV=1	60C	0.986764	1.03679	1.005	1.02474	1.03537	1.02877	1.05964	9	16	NA	0.311619	0.44561	1.42914	0.028784	1.02221
A0A0A0MRI1	GPALPP motifs-containing protein 1 OS=Homo sapiens OX=9606 GN=GPALPP1 PE=1 SV=1	50C	0.978215	0.937859	0.95855	0.936853	0.943925	0.959369	0.972825	5	8	NA	23.5941	0.095983	4.08967	0.022965	0.960892
A0A0A0MRJ3	Neuron navigator 1 OS=Homo sapiens OX=9606 GN=NAV1 PE=1 SV=1	50C	1.04472	1.017	0.99738	1.04428	1.00963	1.03375	1.0836	11	13	NA	0.980361	0.122705	-3.00422	0.013627	1.02825
A0A0A0MRM9	Nucleolar and coiled-body phosphoprotein 1 (Fragment) OS=Homo sapiens OX=9606 GN=NOLC1 PE=1 SV=1	60C	0.956669	1.01535	0.989079	0.958798	0.99697	1.02289	0.979805	25	49	NA	2.27648	0.537812	3.53824	0.016524	0.989703
A0A0A0MRM9	Nucleolar and coiled-body phosphoprotein 1 (Fragment) OS=Homo sapiens OX=9606 GN=NOLC1 PE=1 SV=1	50C	0.985714	1.01583	1.01131	0.965646	1.01305	1.00424	0.996952	18	34	NA	0.398535	0.411666	0.243638	0.013214	0.998941
A0A0A0MRM9	Nucleolar and coiled-body phosphoprotein 1 (Fragment) OS=Homo sapiens OX=9606 GN=NOLC1 PE=1 SV=1	55C	0.927454	0.965781	0.994228	0.976251	1.0113	1.01552	0.995078	22	41	NA	0.866601	0.463823	2.59514	0.029034	0.985592
A0A0A0MRY0	TBC1 domain family member 22A OS=Homo sapiens OX=9606 GN=TBC1D22A PE=1 SV=1	55C	0.890846	0.934742	0.935815	0.955303	0.919096	0.956324	0.959696	6	9	NA	13.6185	0.261528	9.32266	0.012186	0.94323
A0A0A0MRY0	TBC1 domain family member 22A OS=Homo sapiens OX=9606 GN=TBC1D22A PE=1 SV=1	50C	0.973358	0.973384	0.94982	1.0233	0.983481	1.00271	0.960988	5	7	NA	10.8212	0.153501	-5.3986	0.025085	0.983049
A0A0A0MRY0	TBC1 domain family member 22A OS=Homo sapiens OX=9606 GN=TBC1D22A PE=1 SV=1	60C	0.988578	0.950147	0.942037	0.982605	0.92558	0.980055	0.925283	6	7	NA	0.057344	0.368397	-6.3222	0.036824	0.961605
A0A0A0MS54	cAMP-dependent protein kinase OS=Homo sapiens OX=9606 GN=PRKACB PE=1 SV=1	55C	0.98638	1.15359	0.989005	1.01214	0.888333	1.00413	0.940007	3	14	NA	1.04886	0.097418	-4.97029	0.062662	0.995512
A0A0A0MS54	cAMP-dependent protein kinase OS=Homo sapiens OX=9606 GN=PRKACB PE=1 SV=1	60C	1.2482	0.88197	0.877903	0.820607	0.813036	0.876814	0.866179	1	8	0.06214	0.0618	0.449806	-11.506	0.146956	0.921883
A0A0A0MSJ9	Ras GTPase-activating protein 2 OS=Homo sapiens OX=9606 GN=RASA2 PE=1 SV=1	60C	1.20947	0.98892	0.912038	0.902824	0.904413	0.985758	0.93289	1	1	0.122196	0.104267	0.372053	-7.36019	0.106747	0.979691
A0A0A0MSJ9	Ras GTPase-activating protein 2 OS=Homo sapiens OX=9606 GN=RASA2 PE=1 SV=1	55C	1.1034	1.03431	1.02859	1.04231	1.04147	1.0627	0.991135	3	3	NA	7.90489	0.206667	-4.17049	0.035172	1.03793
A0A0A0MSJ9	Ras GTPase-activating protein 2 OS=Homo sapiens OX=9606 GN=RASA2 PE=1 SV=1	50C	0.968931	0.895316	1.02195	0.944195	0.914871	0.891773	0.871408	2	2	0.47729	13.4872	0.565776	-0.33276	0.062307	0.938695
A0A0A0MSK6	Rho GTPase-activating protein 5 OS=Homo sapiens OX=9606 GN=ARHGAP5 PE=1 SV=1	55C	1.44915	0.855332	0.953359	0.887265	0.917484	0.812981	0.804948	3	3	0.924667	1.48334	0.181872	-1.12668	0.220325	0.960211
A0A0A0MSQ6	SH3 and multiple ankyrin repeat domains protein 2 OS=Homo sapiens OX=9606 GN=SHANK2 PE=1 SV=1	50C	0.909706	0.973312	0.907786	0.927332	0.985911	0.940297	0.974596	5	5	1687.31	0.142485	0.459445	-0.14026	0.025956	0.95156
A0A0A0MSQ6	SH3 and multiple ankyrin repeat domains protein 2 OS=Homo sapiens OX=9606 GN=SHANK2 PE=1 SV=1	55C	0.931993	1.01036	0.962511	0.977963	1.04307	0.99889	1.04635	6	7	NA	0.177471	0.177267	1.81974	0.02152	0.995402
A0A0A0MSQ6	SH3 and multiple ankyrin repeat domains protein 2 OS=Homo sapiens OX=9606 GN=SHANK2 PE=1 SV=1	60C	0.935181	1.0389	1.01472	1.03622	1.01089	1.04482	1.06091	4	5	NA	0.080819	0.491741	3.459	0.030853	1.01692
A0A0A0MT01	Actin-depolymerizing factor OS=Homo sapiens OX=9606 GN=GSN PE=1 SV=1	55C	1.3996	0.953822	0.982724	0.974219	0.912768	0.912863	0.88725	18	38	0.056974	0.054464	0.444136	-16.388	0.152657	1.00126
A0A0A0MT01	Actin-depolymerizing factor OS=Homo sapiens OX=9606 GN=GSN PE=1 SV=1	60C	1.26322	0.982862	0.996442	0.957775	0.960695	0.986358	1.0016	18	27	0.056584	0.056536	0.39939	-13.5392	0.093465	1.01808
A0A0A0MT01	Actin-depolymerizing factor OS=Homo sapiens OX=9606 GN=GSN PE=1 SV=1	50C	0.887815	0.936943	0.903375	0.903923	0.923673	0.920021	0.918506	21	50	8.78925	16.6796	0.179341	2.52748	0.044209	0.924319
A0A0A0MT83	Butyryl-CoA dehydrogenase OS=Homo sapiens OX=9606 GN=IVD PE=1 SV=2	50C	1.03951	1.02164	1.02036	1.02255	1.009	1.01582	0.976962	17	67	NA	1.3858	-0.11306	-0.44748	0.011515	1.01299
A0A0A0MT83	Butyryl-CoA dehydrogenase OS=Homo sapiens OX=9606 GN=IVD PE=1 SV=2	60C	0.969708	0.998356	1.00966	0.993932	1.03036	1.02119	0.987263	17	100	NA	1.25083	0.324145	10.5206	0.021632	1.00121
A0A0A0MT83	Butyryl-CoA dehydrogenase OS=Homo sapiens OX=9606 GN=IVD PE=1 SV=2	55C	0.935684	0.97557	1.01657	1.00743	1.02585	1.01543	1.00457	17	91	NA	0.179133	0.395577	3.86097	0.034171	0.997628
A0A0A0MTC1	E3 ubiquitin-protein ligase RNF213 OS=Homo sapiens OX=9606 GN=RNF213 PE=1 SV=1	55C	1.0603	0.933352	1.00086	0.981385	1.01845	0.93914	0.951598	19	22	NA	9.19967	0.019595	-0.05595	0.032866	0.985065
A0A0A0MTC1	E3 ubiquitin-protein ligase RNF213 OS=Homo sapiens OX=9606 GN=RNF213 PE=1 SV=1	60C	1.03074	1.04146	1.02493	1.02891	1.07193	1.05067	0.972775	11	14	NA	0.212244	0.426226	1.0739	0.031375	1.02749
A0A0A0MTH3	59 kDa serine/threonine-protein kinase OS=Homo sapiens OX=9606 GN=ILK PE=1 SV=1	55C	0.714112	0.563738	0.956005	0.565307	0.878911	0.714437	0.901923	3	3	21.7554	19.3676	0.110123	8.03012	0.215089	0.786366
A0A0A0MTH9	TATA-binding protein-associated factor 172 OS=Homo sapiens OX=9606 GN=BTAF1 PE=1 SV=1	55C	1.12895	0.933424	1.00165	0.973309	0.983426	0.971975	0.934044	4	4	0.053162	0.058097	0.387984	-9.60014	0.063916	0.990783
A0A0A0MTH9	TATA-binding protein-associated factor 172 OS=Homo sapiens OX=9606 GN=BTAF1 PE=1 SV=1	50C	0.887993	0.900553	0.942951	0.942572	0.949675	0.965763	0.936124	11	14	NA	8.2856	0.071815	0.6578	0.024865	0.940264
A0A0A0MTH9	TATA-binding protein-associated factor 172 OS=Homo sapiens OX=9606 GN=BTAF1 PE=1 SV=1	60C	0.978565	0.864942	0.955665	0.883755	1.03522	0.961669	1.03248	1	1	NA	1.41764	0.231222	11.3576	0.056652	0.963453
A0A0A0MTQ9	Transient receptor potential cation channel subfamily M member 1 (Fragment) OS=Homo sapiens OX=9606 GN=TRPM1 PE=1 SV=1	55C	1.10738	0.970705	0.94443	1.11165	0.981117	0.977016	0.974686	2	3	0.0449	0.057649	0.355858	-8.75126	0.056529	1.0072
A0A0A0MTQ9	Transient receptor potential cation channel subfamily M member 1 (Fragment) OS=Homo sapiens OX=9606 GN=TRPM1 PE=1 SV=1	60C	1.06616	0.948285	0.945654	1.04158	0.98586	1.00548	1.0389	2	4	NA	0.056298	0.18052	-3.1666	0.045973	1.00328
A0A0A0MTQ9	Transient receptor potential cation channel subfamily M member 1 (Fragment) OS=Homo sapiens OX=9606 GN=TRPM1 PE=1 SV=1	50C	0.958854	0.937737	0.964841	1.05304	0.919657	0.993265	1.01347	2	6	NA	4.12188	0.329656	7.58213	0.020269	0.978677
A0A0A0MTR2	Prolyl 3-hydroxylase OGFOD1 OS=Homo sapiens OX=9606 GN=OGFOD1 PE=1 SV=1	55C	0.983749	1.04628	1.04681	1.06717	1.01497	1.04583	1.02227	18	31	NA	0.108228	0.664692	1.49511	0.024408	1.02818
A0A0A0MTR2	Prolyl 3-hydroxylase OGFOD1 OS=Homo sapiens OX=9606 GN=OGFOD1 PE=1 SV=1	60C	1.03819	1.00677	1.0227	1.0203	0.993407	1.00465	0.991911	16	29	NA	0.06799	0.056352	9.09e-05	0.018073	1.00964
A0A0A0MTR2	Prolyl 3-hydroxylase OGFOD1 OS=Homo sapiens OX=9606 GN=OGFOD1 PE=1 SV=1	50C	1.01158	1.00265	1.01811	0.993823	1.00315	0.976322	0.961326	19	28	NA	0.058125	0.234566	-7.42576	0.012841	0.995654
A0A0A6YYH1	Arpin OS=Homo sapiens OX=9606 GN=C15orf38-AP3S2 PE=3 SV=1	55C	0.937848	1.07119	0.95725	0.971706	0.981483	0.963501	1.0494	9	11	26624.6	27.7699	0.060905	0.190899	0.045966	0.991399
A0A0A6YYH1	Arpin OS=Homo sapiens OX=9606 GN=C15orf38-AP3S2 PE=3 SV=1	60C	0.974388	0.989011	0.977591	0.961094	1.01086	0.997499	1.0699	5	7	8.59802	12.8928	0.741393	0.833229	0.031459	0.99739
A0A0A6YYH1	Arpin OS=Homo sapiens OX=9606 GN=C15orf38-AP3S2 PE=3 SV=1	50C	0.960141	0.934025	0.973863	0.943332	0.966728	0.932377	0.950811	8	12	NA	1.40022	0.329571	-0.50069	0.014676	0.957418
A0A0A6YYJ5	Microtubule-actin cross-linking factor 1, isoforms 1/2/3/5 (Fragment) OS=Homo sapiens OX=9606 GN=MACF1 PE=1 SV=2	60C	0.903759	0.865969	0.863209	0.884271	0.908087	0.832822	0.873916	3	4	0.36227	0.197658	0.78198	-3.80717	0.044921	0.889918
A0A0B4J1R2	Propionate--CoA ligase OS=Homo sapiens OX=9606 GN=ACSS3 PE=1 SV=1	55C	1.2503	1.32066	1.01513	1.04324	0.953814	1.03329	0.989317	14	19	0.207041	0.191612	0.465528	-9.84437	0.124581	1.07529
A0A0B4J1R2	Propionate--CoA ligase OS=Homo sapiens OX=9606 GN=ACSS3 PE=1 SV=1	50C	0.942219	0.962045	1.00527	0.943209	0.993312	0.963255	0.932575	20	35	NA	13.5967	0.260749	5.98869	0.02861	0.96723
A0A0B4J1R2	Propionate--CoA ligase OS=Homo sapiens OX=9606 GN=ACSS3 PE=1 SV=1	60C	1.35342	0.929645	0.944794	0.888104	0.931948	0.937079	0.831705	8	9	0.075327	0.068554	0.212879	-10.3575	0.170094	0.977096
A0A0B4J1R6	Transketolase OS=Homo sapiens OX=9606 GN=TKT PE=1 SV=1	55C	0.932398	0.959288	1.03494	0.965592	1.04339	0.948942	0.984653	21	350	NA	0.091566	0.201298	6.34239	0.035889	0.983336
A0A0B4J1R6	Transketolase OS=Homo sapiens OX=9606 GN=TKT PE=1 SV=1	60C	1.15828	1.00319	1.01134	0.995747	0.995361	0.899244	0.972345	1	421	0.060651	0.08254	0.378023	-8.28811	0.059791	1.00361
A0A0B4J1R6	Transketolase OS=Homo sapiens OX=9606 GN=TKT PE=1 SV=1	50C	1.00771	1.00375	1.02029	1.04751	0.979008	1.01133	1.02292	1	324	NA	0.643746	0.141518	0.66146	0.027457	1.01155
A0A0B4J1R7	BLOC-1-related complex subunit 7 OS=Homo sapiens OX=9606 GN=BORCS7-ASMT PE=3 SV=1	50C	0.945667	0.962337	0.990948	1.01841	0.987113	0.889009	1.01172	1	1	NA	1.34984	0.096205	-0.04143	0.028471	0.974696
A0A0B4J1R7	BLOC-1-related complex subunit 7 OS=Homo sapiens OX=9606 GN=BORCS7-ASMT PE=3 SV=1	60C	0.862886	1.04903	1.03614	0.940617	0.869728	0.844725	1.03906	4	6	NA	71521192	-5.41e-05	0.4593	0.072131	0.953488
A0A0B4J1R7	BLOC-1-related complex subunit 7 OS=Homo sapiens OX=9606 GN=BORCS7-ASMT PE=3 SV=1	55C	0.907237	1.00433	1.00137	1.06522	0.972379	0.951973	1.00136	4	6	NA	0.087266	0.25831	6.4364	0.0325	0.987031
A0A0B4J1S1	MHC class II transactivator OS=Homo sapiens OX=9606 GN=CIITA PE=1 SV=1	60C	1.61163	0.823943	0.843547	0.756469	0.762721	0.732623	0.825096	1	3	0.075343	0.079026	0.27906	-11.9122	0.291951	0.914617
A0A0B4J1S1	MHC class II transactivator OS=Homo sapiens OX=9606 GN=CIITA PE=1 SV=1	50C	0.976754	1.02609	1.04326	1.03664	0.977108	1.03408	1.04959	1	4	0.085708	0.072646	0.741278	6.23964	0.046812	1.01815
A0A0B4J1S8	Phosphatidylinositol 4-kinase beta OS=Homo sapiens OX=9606 GN=PI4KB PE=1 SV=1	60C	1.0834	0.993656	0.997804	1.00019	0.956366	0.961605	0.979495	5	5	NA	0.933423	0.4795	-5.33326	0.029818	0.996047
A0A0B4J1S8	Phosphatidylinositol 4-kinase beta OS=Homo sapiens OX=9606 GN=PI4KB PE=1 SV=1	55C	1.13237	1.07795	0.965365	1.006	0.941976	0.974629	0.987195	4	4	0.13638	0.181688	0.477526	-5.74527	0.056953	1.01015
A0A0B4J1S8	Phosphatidylinositol 4-kinase beta OS=Homo sapiens OX=9606 GN=PI4KB PE=1 SV=1	50C	1.03479	0.976699	0.94993	0.98288	0.967357	0.966244	1.02225	8	10	NA	0.161231	0.0026	0.322166	0.015123	0.986986
A0A0B4J1W3	N-alpha-acetyltransferase 15, NatA auxiliary subunit OS=Homo sapiens OX=9606 GN=NAA15 PE=1 SV=1	55C	1.54534	1.02406	1.0039	0.965949	0.948685	0.928868	0.880309	37	51	0.075574	0.068665	0.450208	-12.1337	0.198803	1.03635
A0A0B4J1W3	N-alpha-acetyltransferase 15, NatA auxiliary subunit OS=Homo sapiens OX=9606 GN=NAA15 PE=1 SV=1	50C	0.965673	1.00284	1.00159	0.980017	0.993866	0.983172	0.97618	1	91	NA	13.3155	0.245022	12.6764	0.016724	0.98786
A0A0B4J203	FIP1-like 1 protein OS=Homo sapiens OX=9606 PE=3 SV=1	50C	1.05025	0.934456	0.962007	1.01933	0.973617	0.949004	1.02638	3	6	304.354	1.44574	0.523684	0.41366	0.023309	0.988342
A0A0B4J203	FIP1-like 1 protein OS=Homo sapiens OX=9606 PE=3 SV=1	55C	0.892435	0.875191	0.97286	0.998835	0.968005	0.955802	0.975848	3	5	NA	0.127715	0.48529	5.44631	0.054912	0.954662
A0A0B4J203	FIP1-like 1 protein OS=Homo sapiens OX=9606 PE=3 SV=1	60C	0.962098	0.985464	1.03082	1.03467	0.987875	0.931513	1.02069	5	8	NA	0.060605	0.540242	4.83235	0.044027	0.993912
A0A0B4J2A0	FGGY_N domain-containing protein OS=Homo sapiens OX=9606 PE=1 SV=1	55C	1.24311	1.00165	1.06025	0.968234	1.04394	1.02538	0.91666	6	8	0.056497	0.056643	0.385952	-10.3864	0.093719	1.03228
A0A0B4J2A0	FGGY_N domain-containing protein OS=Homo sapiens OX=9606 PE=1 SV=1	60C	0.915722	0.933536	1.01173	0.838453	0.845952	0.85764	1.18216	2	2	11.2764	11.8975	0.331646	12.7076	0.132537	0.949026
A0A0B4J2A0	FGGY_N domain-containing protein OS=Homo sapiens OX=9606 PE=1 SV=1	50C	0.944929	0.970637	0.974591	0.938281	0.963774	0.965547	0.957455	5	6	NA	64.3827	0.048603	1.00654	0.021683	0.964356
A0A0B4J2D5	Putative glutamine amidotransferase-like class 1 domain-containing protein 3B, mitochondrial OS=Homo sapiens OX=9606 GN=GATD3B PE=5 SV=1	50C	1.03304	1.02968	1.04025	1.06094	1.02583	1.04481	1.04276	8	35	NA	0.205632	0.091685	0.000186	0.013076	1.03448
A0A0B4J2D5	Putative glutamine amidotransferase-like class 1 domain-containing protein 3B, mitochondrial OS=Homo sapiens OX=9606 GN=GATD3B PE=5 SV=1	60C	0.958553	1.03027	1.00137	1.05815	1.0592	1.05922	1.02019	9	30	NA	0.478379	0.252625	6.57078	0.02654	1.023
A0A0B4J2D5	Putative glutamine amidotransferase-like class 1 domain-containing protein 3B, mitochondrial OS=Homo sapiens OX=9606 GN=GATD3B PE=5 SV=1	55C	0.892218	1.00874	1.02186	1.02413	1.045	1.05221	1.01977	8	25	NA	0.074047	0.372985	9.17798	0.04186	1.00754
A0A0C4DFM1	Transmembrane 9 superfamily member OS=Homo sapiens OX=9606 GN=TM9SF4 PE=1 SV=1	50C	0.992825	0.97326	1.03591	0.953364	0.948444	0.991556	0.85691	1	2	11.7959	21.4153	0.878411	-2.61444	0.067098	0.969511
A0A0C4DFP4	N-glycanase 1 (Fragment) OS=Homo sapiens OX=9606 GN=NGLY1 PE=1 SV=1	55C	1.04215	1.00809	1.02897	0.964523	1.0221	1.02861	1.02139	7	8	NA	1.5883	0.26754	7.0889	0.021898	1.01435
A0A0C4DFP4	N-glycanase 1 (Fragment) OS=Homo sapiens OX=9606 GN=NGLY1 PE=1 SV=1	50C	1.00666	1.00151	1.0412	0.987355	1.00121	0.991942	0.997442	4	5	NA	67.9361	0.000166	3.05436	0.009864	1.00325
A0A0C4DFS5	ATP-dependent RNA helicase TDRD9 OS=Homo sapiens OX=9606 GN=TDRD9 PE=1 SV=1	50C	1.12872	1.15248	1.0085	1.24934	1.03909	1.18987	1.21718	1	3	0.104857	0.057541	0.561071	0.671521	0.045312	1.11855
A0A0C4DFX4	Uncharacterized protein (Fragment) OS=Homo sapiens OX=9606 PE=4 SV=1	60C	0.964517	0.879354	0.903939	0.910301	0.903801	0.845755	0.948966	6	6	0.049734	1.4969	0.82798	-0.25654	0.053905	0.918866
A0A0C4DFX4	Uncharacterized protein (Fragment) OS=Homo sapiens OX=9606 PE=4 SV=1	50C	1.03595	1.01676	0.942198	1.06222	1.02013	1.03602	1.12088	4	7	NA	2.40986	0.066065	0.102836	0.036401	1.02795
A0A0C4DFX4	Uncharacterized protein (Fragment) OS=Homo sapiens OX=9606 PE=4 SV=1	55C	1.16236	1.00383	0.974091	0.890721	1.01419	0.948122	1.06552	4	4	0.064275	0.079893	0.349032	-8.07363	0.067537	1.00572
A0A0C4DFX9	Negative elongation factor A OS=Homo sapiens OX=9606 GN=NELFA PE=1 SV=1	55C	0.686648	0.982392	0.947743	0.981037	0.927892	1.00696	0.97945	7	11	NA	2.54046	0.052037	0.753362	0.040149	0.929929
A0A0C4DFX9	Negative elongation factor A OS=Homo sapiens OX=9606 GN=NELFA PE=1 SV=1	60C	1.32149	1.10628	1.04108	1.04344	1.05645	1.16595	1.00488	8	17	0.103971	0.082573	0.232027	-6.85392	0.208583	1.10076
A0A0C4DFX9	Negative elongation factor A OS=Homo sapiens OX=9606 GN=NELFA PE=1 SV=1	50C	1.48864	1.10955	1.10599	1.07392	1.03258	1.08389	1.08426	6	6	0.10148	0.079819	0.266057	-7.86421	0.260367	1.1355
A0A0C4DG89	RNA helicase OS=Homo sapiens OX=9606 GN=DDX46 PE=1 SV=1	60C	0.95685	1.00646	1.04368	0.990445	1.05239	1.01528	1.05204	14	16	NA	0.445509	0.159946	1.56127	0.027641	1.01444
A0A0C4DG89	RNA helicase OS=Homo sapiens OX=9606 GN=DDX46 PE=1 SV=1	55C	0.956961	1.05019	1.03998	1.04716	1.01692	1.10157	1.10539	12	15	7.78891	1.33721	0.446262	0.766538	0.045575	1.03963
A0A0C4DG89	RNA helicase OS=Homo sapiens OX=9606 GN=DDX46 PE=1 SV=1	50C	1.01181	0.975587	0.993912	0.977382	1.03463	0.946837	1.03493	8	9	NA	152.203	0.052767	-0.00856	0.027851	0.996767
A0A0C4DGB5	Calpain inhibitor OS=Homo sapiens OX=9606 GN=CAST PE=1 SV=2	50C	1.00223	0.984933	0.964489	0.976229	0.994908	0.959186	0.976841	22	66	NA	0.067534	0.206116	-2.46449	0.018583	0.98229
A0A0C4DGB5	Calpain inhibitor OS=Homo sapiens OX=9606 GN=CAST PE=1 SV=2	55C	0.900087	1.00256	0.990901	1.03625	0.999628	1.02998	1.00206	14	83	NA	1.85074	0.263339	1.34063	0.041917	0.995089
A0A0C4DGN6	ARF GTPase-activating protein GIT1 OS=Homo sapiens OX=9606 GN=GIT1 PE=1 SV=1	50C	1.03528	1.01208	1.01471	1.00959	1.02474	1.0215	1.08932	7	10	NA	1332.89	-0.00951	-0.95809	0.006901	1.02537
A0A0C4DGN6	ARF GTPase-activating protein GIT1 OS=Homo sapiens OX=9606 GN=GIT1 PE=1 SV=1	60C	1.06025	0.990129	1.0129	0.997409	1.04255	1.02283	1.08098	4	9	NA	0.08201	0.111342	2.45e-06	0.015389	1.0253
A0A0C4DH22	Band 4.1-like protein 1 OS=Homo sapiens OX=9606 GN=EPB41L1 PE=1 SV=1	60C	0.997972	1.04591	1.04685	1.01806	1.02213	1.03645	0.988716	12	65	NA	0.058473	0.518729	4.5081	0.017996	1.01933
A0A0C4DH22	Band 4.1-like protein 1 OS=Homo sapiens OX=9606 GN=EPB41L1 PE=1 SV=1	50C	0.996399	0.980075	0.995494	0.989599	0.970525	0.993671	0.960125	18	65	NA	52.3646	0.01146	1.97976	0.011137	0.985592
A0A0D9SF91	Ubiquitin-protein ligase E3A (Fragment) OS=Homo sapiens OX=9606 GN=UBE3A PE=1 SV=1	50C	1.00233	1.01021	0.978012	0.976133	0.909615	0.955642	0.976525	1	19	NA	0.010457	0.008617	0.1801	0.043538	0.975238
A0A0D9SF91	Ubiquitin-protein ligase E3A (Fragment) OS=Homo sapiens OX=9606 GN=UBE3A PE=1 SV=1	55C	1.55181	1.29863	1.39718	1.21684	1.11315	1.50303	1.27079	1	12	NA	NA	0.061708	-0.00589	0.135255	1.29128
A0A0D9SF91	Ubiquitin-protein ligase E3A (Fragment) OS=Homo sapiens OX=9606 GN=UBE3A PE=1 SV=1	60C	0.818558	0.771919	0.847206	0.875274	0.883873	1.03581	0.849453	1	10	1.75341	1.71731	0.475602	7.55841	0.106145	0.884697
A0A0D9SG79	Ubiquitin-associated protein 1 (Fragment) OS=Homo sapiens OX=9606 GN=UBAP1 PE=1 SV=1	60C	0.932506	1.05244	1.04432	1.01513	0.997863	1.0063	1.02915	7	10	NA	0.057689	0.115559	1.3841	0.036893	1.0096
A0A0D9SG79	Ubiquitin-associated protein 1 (Fragment) OS=Homo sapiens OX=9606 GN=UBAP1 PE=1 SV=1	55C	0.998147	0.963073	1.05288	1.04164	1.01952	1.0126	0.993768	6	8	NA	13.6323	0.067138	-1.13377	0.026057	1.01004
A0A0D9SG79	Ubiquitin-associated protein 1 (Fragment) OS=Homo sapiens OX=9606 GN=UBAP1 PE=1 SV=1	50C	0.988845	1.00013	1.01634	0.990455	0.970622	0.966442	1.04081	7	10	NA	0.284517	0.111235	-4.72419	0.013587	0.996419
A0A0D9SGE8	PHD finger protein 6 OS=Homo sapiens OX=9606 GN=PHF6 PE=1 SV=1	55C	1.50386	1.14816	1.02965	0.939778	0.885426	0.975534	0.893981	3	3	0.101894	0.091582	0.458971	-9.85318	0.186051	1.04569
A0A0D9SGE8	PHD finger protein 6 OS=Homo sapiens OX=9606 GN=PHF6 PE=1 SV=1	50C	0.987515	1.0116	0.964548	0.982075	0.992842	1.03805	1.04678	2	2	NA	1.64407	0.204181	4.51866	0.038126	1.00306
A0A0G2JHC2	PPP1R18 OS=Homo sapiens OX=9606 GN=PPP1R18 PE=1 SV=1	55C	0.93732	1.04679	0.989355	0.964916	1.01605	1.01953	0.991056	11	14	NA	0.837141	0.200543	1.00412	0.030136	0.995194
A0A0G2JHC2	PPP1R18 OS=Homo sapiens OX=9606 GN=PPP1R18 PE=1 SV=1	60C	0.944527	1.021	0.999054	0.985833	1.0651	1.01847	0.996604	12	16	NA	0.143142	0.44641	3.21699	0.031255	1.00342
A0A0G2JIW1	Heat shock 70 kDa protein 1B OS=Homo sapiens OX=9606 GN=HSPA1B PE=1 SV=1	60C	1.33735	0.936118	0.974137	0.926734	0.964671	0.935094	1.07536	17	73	0.054359	0.053364	0.368503	-14.5682	0.125466	1.01775
A0A0G2JIW1	Heat shock 70 kDa protein 1B OS=Homo sapiens OX=9606 GN=HSPA1B PE=1 SV=1	50C	0.947566	0.955397	0.953327	0.962145	0.951298	0.944053	0.975998	26	181	NA	17.1045	0.215913	3.5743	0.029497	0.961316
A0A0G2JIW1	Heat shock 70 kDa protein 1B OS=Homo sapiens OX=9606 GN=HSPA1B PE=1 SV=1	55C	1.6241	0.953959	1.0116	0.966812	0.937825	0.919606	0.889221	16	133	0.060816	0.055578	0.452446	-13.97	0.215562	1.03541
A0A0G2JLB3	Glucosylceramidase OS=Homo sapiens OX=9606 GN=GBA PE=1 SV=1	55C	1.18161	1.24116	1.02734	1.04533	1.02245	1.08808	1.07863	9	13	0.210976	0.207191	0.224111	-6.58797	0.07695	1.08549
A0A0G2JLB3	Glucosylceramidase OS=Homo sapiens OX=9606 GN=GBA PE=1 SV=1	50C	1.02692	1.03241	1.03829	1.03975	1.04597	1.08304	1.04103	12	20	NA	0.233767	0.580206	0.332507	0.017136	1.03831
A0A0G2JLB3	Glucosylceramidase OS=Homo sapiens OX=9606 GN=GBA PE=1 SV=1	60C	1.31005	1.0498	1.03084	1.02379	1.01324	1.04794	1.10493	6	6	0.078841	0.07434	0.248339	-6.35395	0.098247	1.07285
A0A0G2JMZ8	Occludin OS=Homo sapiens OX=9606 GN=OCLN PE=1 SV=1	60C	0.909957	1.03855	1.01551	1.06712	1.04945	1.03249	1.05178	9	15	NA	0.400299	0.345254	4.36039	0.037892	1.01996
A0A0G2JMZ8	Occludin OS=Homo sapiens OX=9606 GN=OCLN PE=1 SV=1	55C	0.814956	1.03636	1.00281	1.01274	0.962626	1.05489	1.01119	9	13	0.051203	0.055374	0.340795	15.524	0.062288	0.985858
A0A0G2JMZ8	Occludin OS=Homo sapiens OX=9606 GN=OCLN PE=1 SV=1	50C	0.982912	0.981391	1.01157	1.01061	0.995028	1.01812	0.99166	8	10	NA	18.2516	0.061956	-8.63e-05	0.017061	0.998763
A0A0G2JQH2	40S ribosomal protein S18 OS=Homo sapiens OX=9606 GN=RPS18 PE=1 SV=1	50C	1.06663	1.00807	1.03122	1.05418	1.04164	0.91514	1.04933	1	6	NA	NA	0.034401	0.001049	0.040416	1.01925
A0A0G2JQH2	40S ribosomal protein S18 OS=Homo sapiens OX=9606 GN=RPS18 PE=1 SV=1	55C	1.2032	0.7808	0.967611	0.909439	1.11848	0.777238	0.933525	1	7	0.043471	0.05008	0.10722	9.75559	0.12735	0.956839
A0A0G2JRQ5	Glutathione transferase OS=Homo sapiens OX=9606 GN=GSTT1 PE=1 SV=1	60C	1.11932	1.0338	0.986419	1.07221	1.04212	1.01442	1.02762	4	6	NA	2.37433	0.062945	-2.15568	0.031177	1.03654
A0A0G2JRQ5	Glutathione transferase OS=Homo sapiens OX=9606 GN=GSTT1 PE=1 SV=1	55C	1.02233	1.04031	1.03625	1.05807	1.04862	1.07208	1.05099	4	6	NA	0.149321	0.537574	2.57054	0.025806	1.04104
A0A0J9YW33	Syntaxin-3 OS=Homo sapiens OX=9606 GN=STX3 PE=1 SV=1	55C	0.858528	1.03029	0.915483	1.01802	0.916289	1.01563	1.00084	3	4	NA	0.055727	0.1899	3.38571	0.034199	0.967386
A0A0J9YW33	Syntaxin-3 OS=Homo sapiens OX=9606 GN=STX3 PE=1 SV=1	50C	0.952949	0.958065	0.921713	0.996262	0.950382	0.982536	0.980931	3	5	NA	0.051877	0.148573	-5.4167	0.023169	0.967128
A0A0J9YW33	Syntaxin-3 OS=Homo sapiens OX=9606 GN=STX3 PE=1 SV=1	60C	0.864554	1.00794	0.885996	1.01303	0.97201	1.00765	1.04887	5	6	NA	5.5979	0.4624	1.57278	0.035843	0.972939
A0A0J9YWL0	Beta/gamma crystallin domain-containing protein 1 OS=Homo sapiens OX=9606 GN=CRYBG1 PE=1 SV=1	50C	1.00733	0.973966	0.985113	1.00122	1.01519	0.969152	0.987117	23	37	NA	7.89218	0.281215	-4.36021	0.014869	0.992295
A0A0J9YWL0	Beta/gamma crystallin domain-containing protein 1 OS=Homo sapiens OX=9606 GN=CRYBG1 PE=1 SV=1	60C	0.950472	0.984057	0.990038	1.0026	0.985168	0.982054	0.988353	27	45	NA	0.078934	0.201614	2.97423	0.018045	0.9853
A0A0J9YWL0	Beta/gamma crystallin domain-containing protein 1 OS=Homo sapiens OX=9606 GN=CRYBG1 PE=1 SV=1	55C	0.912673	0.941487	0.9743	0.973825	0.974707	0.952367	0.978136	22	35	NA	0.174112	0.185188	3.52121	0.023612	0.963274
A0A0J9YX62	DnaJ homolog subfamily B member 6 OS=Homo sapiens OX=9606 GN=DNAJB6 PE=1 SV=1	50C	0.855547	1.01376	0.940029	0.903859	0.911679	0.999902	0.866361	3	5	NA	11.6061	0.237117	1.60376	0.02539	0.933179
A0A0J9YX62	DnaJ homolog subfamily B member 6 OS=Homo sapiens OX=9606 GN=DNAJB6 PE=1 SV=1	60C	0.989233	1.36815	1.16258	1.32497	1.36004	0.952942	1.43192	2	4	0.000366	4.11233	0.284674	0.241569	0.191171	1.20116
A0A0J9YX62	DnaJ homolog subfamily B member 6 OS=Homo sapiens OX=9606 GN=DNAJB6 PE=1 SV=1	55C	1.06913	1.23758	1.02813	0.988276	0.896078	1.09598	0.871518	3	4	0.213693	0.221125	0.434305	-6.38917	0.079024	1.01861
A0A0J9YY72	NHS-like protein 2 OS=Homo sapiens OX=9606 GN=NHSL2 PE=1 SV=1	60C	1.01286	0.961466	0.913868	1.08296	0.981004	1.16639	0.904355	1	8	237000000000	16.4986	0.03481	0.039468	0.075723	1.00155
A0A0J9YY72	NHS-like protein 2 OS=Homo sapiens OX=9606 GN=NHSL2 PE=1 SV=1	50C	1.00827	0.970114	0.913314	1.02835	0.981553	0.993062	0.942625	1	7	NA	0.090338	0.321378	-4.37812	0.036686	0.979091
A0A0J9YY72	NHS-like protein 2 OS=Homo sapiens OX=9606 GN=NHSL2 PE=1 SV=1	55C	1.05436	0.76595	0.90899	0.955538	1.08463	0.820806	0.945381	1	6	2008321	1.58224	0.014692	-0.23541	0.122343	0.941953
A0A0S2Z5C6	Fucose-1-phosphate guanylyltransferase (Fragment) OS=Homo sapiens OX=9606 GN=FPGT PE=2 SV=1	55C	1.40171	1.32204	1.08857	1.05821	1.05525	1.05015	1.0368	6	9	0.254128	0.215916	0.414351	-5.30525	0.125984	1.12558
A0A0S2Z5C6	Fucose-1-phosphate guanylyltransferase (Fragment) OS=Homo sapiens OX=9606 GN=FPGT PE=2 SV=1	50C	1.03346	1.05773	1.08042	1.0359	1.08307	1.03835	1.00127	7	9	NA	0.133598	0.185171	0.046511	0.015554	1.04076
A0A0S2Z5C6	Fucose-1-phosphate guanylyltransferase (Fragment) OS=Homo sapiens OX=9606 GN=FPGT PE=2 SV=1	60C	1.39356	1.00948	1.0979	1.0192	0.992941	1.01343	0.953966	4	4	0.057727	0.055106	0.432139	-14.5564	0.134451	1.05996
A0A0U1RQE4	SH3 domain-containing protein 19 OS=Homo sapiens OX=9606 GN=SH3D19 PE=1 SV=1	60C	0.962089	1.04482	1.03997	1.00553	1.0428	1.05218	1.02519	10	13	NA	0.07581	0.396596	7.52769	0.021047	1.02122
A0A0U1RQE4	SH3 domain-containing protein 19 OS=Homo sapiens OX=9606 GN=SH3D19 PE=1 SV=1	50C	1.02298	1.01021	1.01908	0.9909	1.03902	1.01739	1.02086	5	7	NA	39.487	0.036871	-0.0012	0.019073	1.01498
A0A0U1RQE4	SH3 domain-containing protein 19 OS=Homo sapiens OX=9606 GN=SH3D19 PE=1 SV=1	55C	0.924882	1.00595	0.986119	0.993475	1.01256	1.0281	0.942655	7	10	NA	50.1242	-0.1241	0.521399	0.030648	0.986421
A0A0U1RQM3	5-formyltetrahydrofolate cyclo-ligase OS=Homo sapiens OX=9606 GN=MTHFS PE=1 SV=1	55C	1.58148	1.02366	0.94706	1.04235	0.898403	0.89628	0.758308	2	2	0.073866	0.067293	0.391434	-14.1573	0.251696	1.01991
A0A0U1RQM3	5-formyltetrahydrofolate cyclo-ligase OS=Homo sapiens OX=9606 GN=MTHFS PE=1 SV=1	50C	0.911536	1.01317	0.979219	0.952964	0.890581	1.01957	0.900524	1	1	0.654891	0.386519	0.308033	-0.13276	0.04581	0.957911
A0A0U1RQW6	Disco-interacting protein 2 homolog C OS=Homo sapiens OX=9606 GN=DIP2C PE=1 SV=1	60C	0.866272	1.00182	0.984846	1.01132	1.00888	1.06223	1.07511	2	3	NA	16.024	0.165994	-5.725	0.023127	0.997105
A0A0U1RQW6	Disco-interacting protein 2 homolog C OS=Homo sapiens OX=9606 GN=DIP2C PE=1 SV=1	55C	0.966903	0.962547	1.10719	1.11173	1.23335	0.969742	1.21888	1	2	17.0977	25.0395	-0.03317	-1.22666	0.090185	1.06722
A0A0U1RQW6	Disco-interacting protein 2 homolog C OS=Homo sapiens OX=9606 GN=DIP2C PE=1 SV=1	50C	1.05104	1.11679	1.04063	1.33657	0.960083	1.18219	1.10211	2	3	13.6168	10.046	0.085677	-1.13011	0.112907	1.09654
A0A0U1RR07	Synaptotagmin-like protein 2 OS=Homo sapiens OX=9606 GN=SYTL2 PE=1 SV=1	55C	1.15654	0.964466	0.845698	1.12986	1.19326	1.08715	1.14525	2	2	3.56738	5.26997	0.712576	1.16777	0.061912	1.05778
A0A0U1RR07	Synaptotagmin-like protein 2 OS=Homo sapiens OX=9606 GN=SYTL2 PE=1 SV=1	60C	1.19318	0.966955	0.933541	1.12424	1.19715	1.05023	0.975328	6	7	NA	13.2397	0.367054	-9.12391	0.028968	1.04795
A0A0U1RRE5	Negative regulator of P-body association OS=Homo sapiens OX=9606 GN=NBDY PE=1 SV=1	50C	1.03947	0.957798	0.999301	1.02366	0.990424	0.978439	1.05843	3	5	NA	17.1593	0.426328	10.5964	0.025163	1.00565
A0A0U1RRE5	Negative regulator of P-body association OS=Homo sapiens OX=9606 GN=NBDY PE=1 SV=1	55C	0.918293	1.00161	0.99935	1.03322	1.04208	1.07859	1.10343	3	4	2.2925	1.37195	0.566437	1.25148	0.06168	1.02235
A0A0U1RRE5	Negative regulator of P-body association OS=Homo sapiens OX=9606 GN=NBDY PE=1 SV=1	60C	0.933094	1.01304	1.07046	1.12089	1.12327	1.08399	1.11329	2	6	0.206527	0.194946	0.750153	2.48683	0.072072	1.05765
A0A0U1RRH6	PHD finger protein 14 OS=Homo sapiens OX=9606 GN=PHF14 PE=1 SV=1	50C	1.01602	1.07141	1.03611	1.04909	0.987232	1.04649	0.982383	4	11	NA	189.561	0.018735	-0.738	0.022652	1.02323
A0A0U1RRH6	PHD finger protein 14 OS=Homo sapiens OX=9606 GN=PHF14 PE=1 SV=1	55C	0.92183	0.985056	0.993186	1.00592	0.987458	1.02395	0.979693	4	7	NA	0.219683	0.438604	3.42434	0.032184	0.987049
A0A0U1RRH6	PHD finger protein 14 OS=Homo sapiens OX=9606 GN=PHF14 PE=1 SV=1	60C	0.967291	1.0633	1.02017	1.01559	1.01011	1.06233	1.01627	6	11	NA	0.339661	0.580516	0.761627	0.028054	1.01917
A0A0U1RRL5	ETS-related transcription factor Elf-1 (Fragment) OS=Homo sapiens OX=9606 GN=ELF1 PE=1 SV=1	50C	1.11122	1.13777	1.07868	1.09969	1.09614	1.1032	1.00121	5	6	NA	11.9533	0.504278	-9.51434	0.032768	1.07776
A0A0X1KG73	Ryanodine receptor 3 OS=Homo sapiens OX=9606 GN=RYR3 PE=1 SV=1	55C	0.982668	1.10956	0.986869	1.22589	1.19664	1.04565	1.04575	1	5	0.077712	0.062888	0.353085	5.83905	0.078221	1.07199
A0A0X1KG73	Ryanodine receptor 3 OS=Homo sapiens OX=9606 GN=RYR3 PE=1 SV=1	60C	1.07842	1.07587	0.980141	1.12851	1.14039	1.09882	1.10595	2	4	0.332909	0.009833	0.580243	0.780645	0.030459	1.07356
A0A0X1KG73	Ryanodine receptor 3 OS=Homo sapiens OX=9606 GN=RYR3 PE=1 SV=1	50C	1.02165	1.01879	0.849423	1.109	0.990385	1.01643	1.03477	3	7	NA	22209.5	-0.000342	0.717143	0.032833	1.00171
A0A182DWF2	Thioredoxin-disulfide reductase OS=Homo sapiens OX=9606 GN=TXNRD2 PE=1 SV=1	55C	1.20517	1.17354	1.01038	1.03048	0.957285	1.04739	1.04386	10	13	0.163016	0.166383	0.333753	-9.01121	0.077847	1.05814
A0A182DWF2	Thioredoxin-disulfide reductase OS=Homo sapiens OX=9606 GN=TXNRD2 PE=1 SV=1	50C	0.969207	0.951057	0.99674	0.960646	0.959847	0.962221	0.973498	8	14	NA	11.5308	0.450828	10.9155	0.024744	0.971616
A0A182DWF2	Thioredoxin-disulfide reductase OS=Homo sapiens OX=9606 GN=TXNRD2 PE=1 SV=1	60C	1.22883	1.00629	1.0368	0.995467	1.00924	1.01506	1.0681	6	6	0.058075	0.063022	0.167374	-6.41905	0.071232	1.04465
A0A1B0GTG2	Alpha-aminoadipic semialdehyde dehydrogenase OS=Homo sapiens OX=9606 GN=ALDH7A1 PE=1 SV=1	60C	1.47003	0.921606	0.985846	0.908628	0.904238	0.969149	0.897395	14	18	0.057949	0.054399	0.430493	-15.6218	0.186633	1.00649
A0A1B0GTG2	Alpha-aminoadipic semialdehyde dehydrogenase OS=Homo sapiens OX=9606 GN=ALDH7A1 PE=1 SV=1	55C	1.29809	1.25687	1.01263	1.05831	0.95617	1.08047	1.03608	16	31	0.186729	0.173283	0.366565	-8.30021	0.112107	1.08704
A0A1B0GTG2	Alpha-aminoadipic semialdehyde dehydrogenase OS=Homo sapiens OX=9606 GN=ALDH7A1 PE=1 SV=1	50C	0.969238	0.981428	0.999452	0.953039	0.987163	0.96384	0.945325	21	66	NA	NA	0.019522	-0.000318	0.017802	0.974727
A0A1B0GTL5	Rab11 family-interacting protein 5 OS=Homo sapiens OX=9606 GN=RAB11FIP5 PE=1 SV=1	50C	0.930473	0.932023	0.935482	0.987615	1.01419	0.928536	1.11322	6	6	NA	0.108785	0.060686	-0.000231	0.025633	0.977752
A0A1B0GTL5	Rab11 family-interacting protein 5 OS=Homo sapiens OX=9606 GN=RAB11FIP5 PE=1 SV=1	55C	0.853859	0.889311	0.924067	0.94321	1.01797	0.988444	1.0632	6	6	NA	0.850405	0.195838	1.45566	0.041065	0.957537
A0A1B0GTL5	Rab11 family-interacting protein 5 OS=Homo sapiens OX=9606 GN=RAB11FIP5 PE=1 SV=1	60C	0.890532	0.965856	0.965704	0.984576	0.974505	1.01178	1.03559	9	9	NA	0.188912	0.030123	-0.01588	0.037396	0.97736
A0A1B0GUA3	KIF-binding protein OS=Homo sapiens OX=9606 GN=KIFBP PE=1 SV=1	55C	1.65423	0.979153	1.08166	1.05904	1.05852	1.05303	0.91786	10	14	0.06343	0.056824	0.370279	-12.6408	0.200686	1.09887
A0A1B0GUA3	KIF-binding protein OS=Homo sapiens OX=9606 GN=KIFBP PE=1 SV=1	50C	0.9127	0.846373	0.90493	0.961844	0.897276	0.904197	0.892635	4	5	39.6764	56.7644	0.003856	2.3061	0.054554	0.915014
A0A1B0GUA8	Kinesin-like protein KIF13A OS=Homo sapiens OX=9606 GN=KIF13A PE=1 SV=1	55C	0.928466	0.930928	0.969954	0.962158	0.941473	0.947263	0.941445	1	12	NA	74.5679	-0.000407	4.82316	0.021662	0.952583
A0A1B0GUA8	Kinesin-like protein KIF13A OS=Homo sapiens OX=9606 GN=KIF13A PE=1 SV=1	50C	0.969233	0.950425	0.971216	0.967963	0.933222	0.961856	0.965277	3	12	NA	53820311	7.72e-05	0.342266	0.012776	0.964735
A0A1B0GUI1	Ral GTPase-activating protein subunit alpha-1 OS=Homo sapiens OX=9606 GN=RALGAPA1 PE=1 SV=1	50C	0.947753	0.961982	0.957091	1.01567	0.967493	0.977653	1.03353	3	3	NA	12.7045	0.234421	13.4927	0.03301	0.982602
A0A1B0GUI1	Ral GTPase-activating protein subunit alpha-1 OS=Homo sapiens OX=9606 GN=RALGAPA1 PE=1 SV=1	55C	1.02871	1.01942	1.05891	1.03406	1.0804	1.03647	1.00756	6	6	NA	7.46473	0.19248	-11.1985	0.031112	1.03322
A0A1B0GUI1	Ral GTPase-activating protein subunit alpha-1 OS=Homo sapiens OX=9606 GN=RALGAPA1 PE=1 SV=1	60C	1.01668	1.02713	0.965887	1.02245	0.989589	1.08276	0.999081	7	7	NA	45.1852	0.002568	0.405308	0.02901	1.0127
A0A1B0GUS7	Protein unc-13 homolog B OS=Homo sapiens OX=9606 GN=UNC13B PE=1 SV=1	55C	1.09552	1.1221	1.04863	1.01401	1.06067	0.943129	1.1606	4	7	NA	0.807677	0.116916	-3.63808	0.054082	1.05322
A0A1B0GUS7	Protein unc-13 homolog B OS=Homo sapiens OX=9606 GN=UNC13B PE=1 SV=1	50C	0.808066	0.822855	0.911037	0.943241	0.995239	0.82331	0.830709	3	5	169.893	162.553	-7.06e-05	4.44385	0.108153	0.891939
A0A1B0GUS7	Protein unc-13 homolog B OS=Homo sapiens OX=9606 GN=UNC13B PE=1 SV=1	60C	1.03157	1.06515	1.01194	0.984036	1.10227	0.956346	1.09912	2	3	NA	9.93447	-0.00292	0.249685	0.041998	1.02932
A0A1B0GV26	Ectodysplasin-A receptor-associated adapter protein OS=Homo sapiens OX=9606 GN=EDARADD PE=1 SV=1	60C	1.00241	0.988581	0.995526	0.944082	1.03831	1.04444	1.03031	4	5	NA	1.17177	0.137506	5.89599	0.020907	1.00468
A0A1B0GV26	Ectodysplasin-A receptor-associated adapter protein OS=Homo sapiens OX=9606 GN=EDARADD PE=1 SV=1	50C	1.08171	0.993682	1.0785	0.979987	1.02874	1.08579	1.03945	3	3	NA	7.78827	0.157225	-1.22854	0.016003	1.03481
A0A1B0GVF1	Uncharacterized protein (Fragment) OS=Homo sapiens OX=9606 PE=1 SV=1	50C	1.03276	1.08942	1.03401	1.05618	1.02169	1.05468	0.978505	1	15	NA	0.03012	0.326167	1.10921	0.036067	1.03309
A0A1B0GVF1	Uncharacterized protein (Fragment) OS=Homo sapiens OX=9606 PE=1 SV=1	60C	1.06445	0.912807	0.889262	0.922114	0.82925	0.893702	0.757283	1	10	0.081906	0.081758	0.687738	-8.67016	0.083113	0.90669
A0A1B0GVM2	TRPM8 channel-associated factor 2C (Fragment) OS=Homo sapiens OX=9606 GN=TCAF2C PE=4 SV=1	55C	1.06485	0.872106	0.942823	0.977044	1.03964	0.950228	0.907028	2	2	19.9042	18.1875	0.161945	-1.64939	0.056793	0.968523
A0A1B0GW23	N-acyl-L-amino-acid amidohydrolase (Fragment) OS=Homo sapiens OX=9606 GN=ABHD14A-ACY1 PE=3 SV=1	50C	1.03812	1.02979	1.02784	1.0248	1.01488	1.02786	1.00097	15	43	NA	107.668	-0.00517	-2.41357	0.014767	1.02047
A0A1B0GW68	Ceramidase OS=Homo sapiens OX=9606 GN=ASAH1 PE=1 SV=1	60C	1.00379	1.04188	1.01109	1.04469	1.02477	1.00741	0.992959	12	47	NA	0.994408	0.302924	2.08377	0.010526	1.01558
A0A1B0GW68	Ceramidase OS=Homo sapiens OX=9606 GN=ASAH1 PE=1 SV=1	55C	0.920628	1.0034	1.00359	1.02689	1.02391	1.00216	1.00699	11	38	NA	0.085337	0.397236	7.58654	0.0365	0.998418
A0A1B0GW68	Ceramidase OS=Homo sapiens OX=9606 GN=ASAH1 PE=1 SV=1	50C	1.03918	1.03832	1.02811	1.05647	1.01092	1.02391	1.01805	13	44	NA	0.568426	0.348087	0.189945	0.0129	1.02667
A0A1B0GWK2	Kazrin OS=Homo sapiens OX=9606 GN=KAZN PE=1 SV=1	60C	0.905861	0.983318	0.979373	0.969238	0.979003	1.02417	0.988728	5	5	NA	1.72194	0.444276	5.34767	0.032153	0.978414
A0A1B0GWK2	Kazrin OS=Homo sapiens OX=9606 GN=KAZN PE=1 SV=1	50C	0.932063	0.978613	1.01092	0.99826	0.989142	0.995773	1.00246	7	7	NA	0.06294	0.770158	3.72514	0.018443	0.988062
A0A1B0GWK2	Kazrin OS=Homo sapiens OX=9606 GN=KAZN PE=1 SV=1	55C	0.844879	0.934245	0.98999	1.00002	0.935236	0.959252	0.974507	5	6	NA	0.082526	0.426546	7.57913	0.03779	0.95391
A0A1B0GX65	Ubiquitin-conjugating enzyme E2 E3 (Fragment) OS=Homo sapiens OX=9606 GN=UBE2E3 PE=1 SV=1	50C	0.850515	0.936331	0.878988	0.933938	0.877076	0.939061	0.936015	4	10	NA	10.3871	0.405288	7.93228	0.034642	0.917753
A0A1C7CYX1	Mitotic deacetylase-associated SANT domain protein OS=Homo sapiens OX=9606 GN=MIDEAS PE=1 SV=1	60C	0.97812	0.988479	1.0357	1.04773	1.07123	1.0825	1.07582	11	16	NA	0.147673	0.175237	2.911	0.029165	1.03405
A0A1W2PNW1	Signal transducer and activator of transcription (Fragment) OS=Homo sapiens OX=9606 GN=STAT6 PE=1 SV=2	55C	1.00488	1.0363	0.942884	1.03729	0.951613	0.996617	0.933705	3	3	NA	1.5746	0.136839	-3.19068	0.030414	0.987485
A0A1W2PNW1	Signal transducer and activator of transcription (Fragment) OS=Homo sapiens OX=9606 GN=STAT6 PE=1 SV=2	50C	0.874155	0.935403	0.90203	0.920711	0.890346	0.919675	0.906069	3	3	9.36749	42.7699	0.013271	2.58448	0.032407	0.918212
A0A1W2PNW1	Signal transducer and activator of transcription (Fragment) OS=Homo sapiens OX=9606 GN=STAT6 PE=1 SV=2	60C	0.9621	0.923554	0.887034	0.934323	0.993038	0.962069	1.04885	1	1	NA	1.34134	0.350728	11.1606	0.059443	0.964092
A0A1W2PNX8	Protein unc-45 homolog A OS=Homo sapiens OX=9606 GN=UNC45A PE=1 SV=1	55C	1.38255	0.889348	1.04487	0.912645	0.956731	0.896791	0.885807	23	28	0.663858	0.549863	0.13725	-7.97445	0.154464	0.994566
A0A1W2PNX8	Protein unc-45 homolog A OS=Homo sapiens OX=9606 GN=UNC45A PE=1 SV=1	50C	0.899319	0.887264	0.937209	0.905997	0.946275	0.951432	0.974973	11	12	2.21128	5.54798	0.362584	1.55085	0.049455	0.938032
A0A1W2PNX8	Protein unc-45 homolog A OS=Homo sapiens OX=9606 GN=UNC45A PE=1 SV=1	60C	1.39632	0.972858	0.969816	0.930528	0.950303	0.929535	0.95296	6	6	0.057403	0.055023	0.45214	-15.875	0.143298	1.01152
A0A1W2PP10	Vacuolar protein sorting-associated protein 35 OS=Homo sapiens OX=9606 GN=VPS35 PE=1 SV=1	55C	2.88869	0.998979	0.952889	1.21165	0.845775	0.958581	1.12904	1	5	0.53257	0.680721	0.203186	-4.62091	0.405208	1.19122
A0A1W2PP10	Vacuolar protein sorting-associated protein 35 OS=Homo sapiens OX=9606 GN=VPS35 PE=1 SV=1	50C	1.27201	1.01103	0.834077	1.31704	0.997787	0.993287	1.4791	1	8	7401.38	9454.49	-4.3e-05	1.38845	0.055754	1.07752
A0A1W2PP10	Vacuolar protein sorting-associated protein 35 OS=Homo sapiens OX=9606 GN=VPS35 PE=1 SV=1	60C	1.78516	1.02117	0.861128	1.17059	0.961827	0.974661	1.61965	1	4	0.089191	0.090635	0.498413	-7.93919	0.137362	1.12563
A0A1W2PPS1	Heterogeneous nuclear ribonucleoprotein U OS=Homo sapiens OX=9606 GN=HNRNPU PE=1 SV=1	60C	1.32476	0.989679	1.02191	1.1899	1.13046	1.19518	1.55944	1	59	NA	1.8396	0.291781	7.89012	0.065644	1.15758
A0A1W2PPS1	Heterogeneous nuclear ribonucleoprotein U OS=Homo sapiens OX=9606 GN=HNRNPU PE=1 SV=1	55C	1.33599	0.981846	0.990825	1.32834	1.08705	1.16844	1.55898	1	92	NA	0.499004	0.214867	10.327	0.06179	1.15991
A0A1W2PPS1	Heterogeneous nuclear ribonucleoprotein U OS=Homo sapiens OX=9606 GN=HNRNPU PE=1 SV=1	50C	1.29591	1.02096	1.09044	1.23094	1.10367	1.0698	1.45233	1	87	NA	11.8179	0.33561	9.41119	0.025056	1.14167
A0A1W2PPZ5	Transcription elongation factor A protein 1 OS=Homo sapiens OX=9606 GN=TCEA1 PE=1 SV=1	55C	0.891784	0.986844	0.990442	0.993433	0.960193	1.00822	0.961092	17	63	NA	0.063934	0.338754	3.78537	0.021109	0.973336
A0A1W2PPZ5	Transcription elongation factor A protein 1 OS=Homo sapiens OX=9606 GN=TCEA1 PE=1 SV=1	60C	0.917573	0.999677	0.99233	0.9868	0.969509	1.0087	0.953322	16	63	NA	0.45931	0.12384	1.22834	0.012659	0.977924
A0A1W2PPZ5	Transcription elongation factor A protein 1 OS=Homo sapiens OX=9606 GN=TCEA1 PE=1 SV=1	50C	0.958249	0.993856	1.01352	0.983656	0.977234	0.994374	0.945773	15	60	NA	2.30631	0.363748	-1.44903	0.00958	0.982938
A0A1W2PQA1	RE1-silencing transcription factor OS=Homo sapiens OX=9606 GN=REST PE=1 SV=2	60C	0.946692	0.963638	0.979543	0.970127	1.00646	0.985543	0.997524	5	10	NA	1.39389	0.098729	0.760912	0.02431	0.981159
A0A1W2PQA1	RE1-silencing transcription factor OS=Homo sapiens OX=9606 GN=REST PE=1 SV=2	55C	1.01516	0.975155	0.995583	0.96045	1.0559	1.00151	1.02175	4	6	NA	1.43446	0.29508	4.49836	0.020996	1.0029
A0A1W2PQA1	RE1-silencing transcription factor OS=Homo sapiens OX=9606 GN=REST PE=1 SV=2	50C	1.01367	0.961392	1.03153	0.972561	0.972887	0.992511	0.999096	3	4	NA	0.67367	0.250454	-5.63386	0.022286	0.992823
A0A1W2PQC2	Hydroxyacyl-coenzyme A dehydrogenase, mitochondrial (Fragment) OS=Homo sapiens OX=9606 GN=HADH PE=1 SV=1	55C	1.13989	0.926396	1.15686	1.02365	1.17643	1.16783	1.12746	1	14	0.06271	0.053752	0.428749	-17.4669	0.566272	1.09646
A0A1W2PQC2	Hydroxyacyl-coenzyme A dehydrogenase, mitochondrial (Fragment) OS=Homo sapiens OX=9606 GN=HADH PE=1 SV=1	50C	1.16786	1.01428	1.12356	1.00437	1.04138	1.10566	0.973448	1	20	0.067965	0.05833	0.445558	-17.865	0.610238	1.07472
A0A1W2PQV2	Glycine cleavage system H protein, mitochondrial (Fragment) OS=Homo sapiens OX=9606 GN=GCSH PE=1 SV=1	55C	0.854135	1.0664	1.07123	1.04137	1.00964	1.12375	1.00069	2	23	NA	3.6101	0.246513	5.261	0.059197	1.01916
A0A1W2PQV2	Glycine cleavage system H protein, mitochondrial (Fragment) OS=Homo sapiens OX=9606 GN=GCSH PE=1 SV=1	50C	1.01339	1.04254	1.04907	1.03095	1.01354	1.03405	0.965702	2	16	NA	0.055283	0.33917	-10.5736	0.013973	1.0179
A0A1W2PQV2	Glycine cleavage system H protein, mitochondrial (Fragment) OS=Homo sapiens OX=9606 GN=GCSH PE=1 SV=1	60C	0.934934	1.08307	1.07223	1.07842	1.08084	1.07696	1.03948	2	29	NA	0.280814	0.542741	1.45197	0.03933	1.04469
A0A1W2PR17	6-phosphofructo-2-kinase OS=Homo sapiens OX=9606 GN=PFKFB3 PE=1 SV=1	50C	1.16353	1.00371	0.985599	1.00208	0.983511	0.982333	0.970031	4	9	NA	0.155641	0.151404	-3.46643	0.088057	1.01255
A0A1W2PR17	6-phosphofructo-2-kinase OS=Homo sapiens OX=9606 GN=PFKFB3 PE=1 SV=1	55C	1.02078	1.02055	0.988079	1.07207	1.04347	1.0343	0.989141	3	8	NA	0.06472	0.270883	-6.85316	0.028768	1.02073
A0A1W2PRL5	Adaptin ear-binding coat-associated protein 1 OS=Homo sapiens OX=9606 GN=NECAP1 PE=1 SV=1	50C	0.913171	0.974874	0.962293	1.02325	0.953957	0.968132	0.972022	6	13	NA	0.022865	0.001225	-0.61016	0.011526	0.970231
A0A1W2PRL5	Adaptin ear-binding coat-associated protein 1 OS=Homo sapiens OX=9606 GN=NECAP1 PE=1 SV=1	60C	0.940852	1.01962	1.00176	1.04802	0.984036	1.01936	1.04104	4	8	40636.9	0.11783	0.709752	0.20193	0.01821	1.00614
A0A1W2PRL5	Adaptin ear-binding coat-associated protein 1 OS=Homo sapiens OX=9606 GN=NECAP1 PE=1 SV=1	55C	0.874986	1.02344	0.97459	0.994332	0.906808	0.979352	1.01066	4	9	NA	0.894269	0.006034	0.437407	0.034322	0.969436
A0A1W2PRQ0	CYFIP-related Rac1 interactor B OS=Homo sapiens OX=9606 GN=CYRIB PE=1 SV=1	50C	1.07533	1.27311	1.14054	1.19691	1.10317	1.21662	1.22209	1	35	33.9312	46.0585	-0.0019	-3.05323	0.049016	1.15055
A0A1W2PRQ0	CYFIP-related Rac1 interactor B OS=Homo sapiens OX=9606 GN=CYRIB PE=1 SV=1	55C	0.921213	1.08735	1.06332	1.11112	1.07797	1.14126	1.12668	1	37	NA	0.086417	0.214629	4.06209	0.037407	1.06363
A0A1W2PRQ0	CYFIP-related Rac1 interactor B OS=Homo sapiens OX=9606 GN=CYRIB PE=1 SV=1	60C	1.01722	1.0591	1.06469	1.06389	1.00725	1.04972	1.14811	1	28	NA	0.664269	0.297902	-5.90269	0.028461	1.04986
A0A1Y0BRN3	Unconventional myosin-6 OS=Homo sapiens OX=9606 GN=MYO6 PE=1 SV=1	60C	1.20841	1.0061	0.997811	0.983597	0.968837	1.01107	0.999708	14	18	0.053072	0.055739	0.440414	-13.588	0.074231	1.02188
A0A1Y0BRN3	Unconventional myosin-6 OS=Homo sapiens OX=9606 GN=MYO6 PE=1 SV=1	55C	1.27552	1.19729	1.00553	1.00986	0.980922	0.996845	1.02672	34	43	0.172559	0.169021	0.538973	-12.137	0.101907	1.06136
A0A1Y0BRN3	Unconventional myosin-6 OS=Homo sapiens OX=9606 GN=MYO6 PE=1 SV=1	50C	1.0058	1.01063	0.989552	1.00779	1.00281	1.00126	1.0013	34	56	NA	13.8016	0.300351	9.92511	0.008439	1.00238
A0A286YF97	Stress-activated protein kinase JNK OS=Homo sapiens OX=9606 GN=MAPK10 PE=1 SV=1	50C	0.973582	0.95919	0.975501	0.936585	0.932227	0.980782	0.907903	1	4	NA	0.967391	0.660267	-6.96684	0.025958	0.957496
A0A286YF97	Stress-activated protein kinase JNK OS=Homo sapiens OX=9606 GN=MAPK10 PE=1 SV=1	55C	0.89087	1.01659	0.965578	0.948185	0.949399	1.07376	0.957484	1	3	NA	0.052034	0.16248	3.0932	0.040085	0.974004
A0A286YFF7	Palmitoyl-protein hydrolase 1 OS=Homo sapiens OX=9606 GN=PPT1 PE=1 SV=1	50C	0.941613	0.928864	0.972122	0.933075	0.978157	0.959796	0.998238	5	13	NA	10.986	0.276238	2.00926	0.036952	0.964039
A0A286YFF7	Palmitoyl-protein hydrolase 1 OS=Homo sapiens OX=9606 GN=PPT1 PE=1 SV=1	60C	1.10412	0.962424	0.998559	0.903956	0.945158	0.971083	1.00492	5	8	NA	0.080516	0.46766	-7.8064	0.049832	0.985699
A0A286YFF7	Palmitoyl-protein hydrolase 1 OS=Homo sapiens OX=9606 GN=PPT1 PE=1 SV=1	55C	1.6148	0.998917	1.06622	0.971169	1.00436	0.962113	0.945986	7	17	0.065195	0.060157	0.450993	-14.9774	0.190835	1.06781
A0A286YFF8	Protein MON2 homolog OS=Homo sapiens OX=9606 GN=MON2 PE=1 SV=1	55C	1.22429	0.985375	0.97486	0.973084	0.986287	0.995257	0.874184	14	15	0.054113	0.055989	0.377513	-17.1837	0.084623	1.00054
A0A286YFF8	Protein MON2 homolog OS=Homo sapiens OX=9606 GN=MON2 PE=1 SV=1	60C	1.22154	1.14338	1.04817	1.08618	0.996104	1.0178	0.98663	2	2	1.21475	1.31224	0.368149	-8.5842	0.070203	1.06184
A0A286YFF8	Protein MON2 homolog OS=Homo sapiens OX=9606 GN=MON2 PE=1 SV=1	50C	0.932466	0.950021	0.928153	0.918619	0.944069	0.956639	0.990247	18	19	NA	8.22808	0.475385	6.63204	0.040662	0.952718
A0A2C9F2R7	Protein furry homolog-like (Fragment) OS=Homo sapiens OX=9606 GN=FRYL PE=1 SV=1	55C	0.92273	0.933675	0.983732	0.923771	0.930242	0.871572	0.910967	2	2	14.5607	16.2058	0.650359	-2.59076	0.038656	0.933761
A0A2R8Y4C2	Breast cancer anti-estrogen resistance protein 1 OS=Homo sapiens OX=9606 GN=BCAR1 PE=1 SV=1	60C	0.958153	0.96998	0.972183	0.999458	0.983638	0.974962	0.975486	14	16	NA	11.5528	0.443386	-4.3231	0.013845	0.979163
A0A2R8Y4C2	Breast cancer anti-estrogen resistance protein 1 OS=Homo sapiens OX=9606 GN=BCAR1 PE=1 SV=1	50C	0.94175	0.953087	0.978151	0.9336	0.956086	0.931082	0.967675	13	15	NA	0.174063	0.520828	-0.2298	0.018073	0.957507
A0A2R8Y4C2	Breast cancer anti-estrogen resistance protein 1 OS=Homo sapiens OX=9606 GN=BCAR1 PE=1 SV=1	55C	0.94929	1.01578	0.950643	0.996641	0.951541	0.990398	1.02792	12	15	NA	NA	0.133632	-0.00129	0.026754	0.985098
A0A2R8Y4I8	Spastin OS=Homo sapiens OX=9606 GN=SPAST PE=1 SV=1	50C	0.998254	1.02343	1.00007	1.02021	0.983	1.0562	1.02118	2	3	NA	0.061079	0.764645	3.81714	0.019644	1.01259
A0A2R8Y4T1	Tensin-1 OS=Homo sapiens OX=9606 GN=TNS1 PE=1 SV=1	50C	0.645595	1.02313	0.986632	1.00692	1.00911	1.02972	1.02364	9	11	NA	13.6776	0.338877	-7.297	0.023405	0.943163
A0A2R8Y4T1	Tensin-1 OS=Homo sapiens OX=9606 GN=TNS1 PE=1 SV=1	60C	0.61707	0.936034	0.978548	0.961418	0.948533	0.946055	0.924651	10	16	9.8923	44.249	0.723878	-0.78821	0.039548	0.893438
A0A2R8Y4T1	Tensin-1 OS=Homo sapiens OX=9606 GN=TNS1 PE=1 SV=1	55C	0.592787	0.938691	0.952122	0.977342	1.01872	0.951697	1.0086	8	17	NA	0.210941	0.158845	6.18356	0.0212	0.906026
A0A2R8Y4Z8	Coiled-coil domain-containing protein 9 OS=Homo sapiens OX=9606 GN=CCDC9 PE=1 SV=1	55C	0.973304	1.11208	1.01293	1.03246	1.12053	1.09012	1.08874	5	7	NA	0.054526	0.321292	12.3077	0.036919	1.05231
A0A2R8Y4Z8	Coiled-coil domain-containing protein 9 OS=Homo sapiens OX=9606 GN=CCDC9 PE=1 SV=1	60C	1.07052	1.06887	0.966806	1.04601	1.06343	1.16168	1.06628	6	8	NA	3.86749	0.023346	1.16433	0.031269	1.05374
A0A2R8Y4Z8	Coiled-coil domain-containing protein 9 OS=Homo sapiens OX=9606 GN=CCDC9 PE=1 SV=1	50C	1.09011	1.06718	1.0172	1.02134	1.0962	1.05394	1.06638	7	9	NA	2.35526	0.591828	-0.62925	0.020888	1.05042
A0A2R8Y566	RAB11-binding protein RELCH OS=Homo sapiens OX=9606 GN=RELCH PE=1 SV=1	60C	1.02412	0.997679	1.00543	1.02298	1.00749	0.942944	0.97753	5	5	NA	3.00451	0.238232	-5.56828	0.021525	0.997082
A0A2R8Y566	RAB11-binding protein RELCH OS=Homo sapiens OX=9606 GN=RELCH PE=1 SV=1	50C	0.971631	1.01946	0.976462	1.02715	1.01055	1.0395	1.02808	11	12	NA	2.03995	0.431658	2.22682	0.028349	1.00911
A0A2R8Y595	Transcriptional repressor CTCF OS=Homo sapiens OX=9606 GN=CTCF PE=1 SV=1	55C	1.01791	0.944475	0.993927	1.01012	1.00628	0.958034	1.03166	3	3	NA	7.14098	0.082376	0.738446	0.030157	0.994743
A0A2R8Y595	Transcriptional repressor CTCF OS=Homo sapiens OX=9606 GN=CTCF PE=1 SV=1	60C	1.11505	1.01614	1.05854	1.02822	1.12511	1.04849	1.10206	5	7	NA	1.2156	0.61636	3.33378	0.033068	1.06068
A0A2R8Y595	Transcriptional repressor CTCF OS=Homo sapiens OX=9606 GN=CTCF PE=1 SV=1	50C	1.12265	1.06223	1.04184	1.08946	1.0688	1.04302	1.08331	4	4	NA	12200000000	-0.00731	-0.19707	0.022938	1.06299
A0A2R8Y5P7	Histidine--tRNA ligase OS=Homo sapiens OX=9606 GN=HARS2 PE=1 SV=1	50C	1.03093	1.02445	1.02945	1.00852	1.01429	1.00406	0.993087	13	37	NA	0.173877	0.3904	-6.45854	0.007276	1.01296
A0A2R8Y5P7	Histidine--tRNA ligase OS=Homo sapiens OX=9606 GN=HARS2 PE=1 SV=1	60C	1.05445	0.985654	0.987373	0.973904	1.03857	1.01928	1.0373	10	25	NA	11.9695	0.31453	4.06797	0.033446	1.01211
A0A2R8Y5P7	Histidine--tRNA ligase OS=Homo sapiens OX=9606 GN=HARS2 PE=1 SV=1	55C	1.07391	1.14259	1.02993	1.03432	0.994933	1.04402	1.06965	9	29	NA	0.926458	-0.11413	-0.90036	0.048015	1.04872
A0A2R8Y5Y7	60S ribosomal protein L9 OS=Homo sapiens OX=9606 GN=RPL9 PE=1 SV=1	60C	1.32227	1.02393	0.99161	1.01927	1.00987	0.938393	1.0036	3	6	0.077351	0.073214	0.291869	-7.43798	0.104216	1.03751
A0A2R8Y600	COMM domain-containing protein OS=Homo sapiens OX=9606 PE=4 SV=1	50C	1.05603	0.994215	1.03576	0.945225	1.01809	0.997057	0.987074	5	6	NA	0.061329	0.254768	-9.4301	0.032834	1.00404
A0A2R8Y600	COMM domain-containing protein OS=Homo sapiens OX=9606 PE=4 SV=1	55C	1.07725	1.18543	1.08792	1.058	1.01269	1.09232	1.12777	5	6	0.546425	8.56375	-0.20732	-0.39085	0.058087	1.0802
A0A2R8Y600	COMM domain-containing protein OS=Homo sapiens OX=9606 PE=4 SV=1	60C	1.32817	0.974047	1.04269	0.972892	0.97532	0.950395	1.00178	4	4	0.058236	0.056517	0.448909	-17.1944	0.127026	1.03119
A0A2R8Y611	AP-3 complex subunit delta (Fragment) OS=Homo sapiens OX=9606 GN=AP3D1 PE=1 SV=1	60C	1.06788	0.926981	0.961885	0.888911	0.935761	0.95778	0.973908	4	4	NA	0.054637	0.312903	-12.8554	0.070785	0.964607
A0A2R8Y611	AP-3 complex subunit delta (Fragment) OS=Homo sapiens OX=9606 GN=AP3D1 PE=1 SV=1	55C	1.55514	1.30212	0.944962	1.01642	0.932777	0.995454	1.02508	1	13	0.154296	0.125463	0.461771	-7.06445	0.220276	1.09943
A0A2R8Y611	AP-3 complex subunit delta (Fragment) OS=Homo sapiens OX=9606 GN=AP3D1 PE=1 SV=1	50C	0.988421	1.01673	0.962839	0.95304	1.03689	1.12309	1.0248	1	13	3.09006	2.29019	0.477973	4.21689	0.043595	1.01262
A0A2R8Y653	Uridine/cytidine kinase OS=Homo sapiens OX=9606 GN=UCK2 PE=1 SV=1	55C	1.1692	0.871149	1.00383	0.878611	0.902797	0.841641	0.889258	4	6	0.402505	0.432467	0.400841	-1.65815	0.129513	0.945552
A0A2R8Y695	IQ motif and SEC7 domain-containing protein 1 (Fragment) OS=Homo sapiens OX=9606 GN=IQSEC1 PE=1 SV=1	55C	0.986182	1.03371	0.992943	1.0065	1.08761	0.973701	0.979138	2	3	NA	42.7892	-0.1374	0.591218	0.039083	1.00669
A0A2R8Y695	IQ motif and SEC7 domain-containing protein 1 (Fragment) OS=Homo sapiens OX=9606 GN=IQSEC1 PE=1 SV=1	60C	0.98892	1.06737	0.973885	0.971373	1.05006	0.909001	1.01734	3	6	NA	151.216	0.000929	1.99177	0.039746	0.995981
A0A2R8Y695	IQ motif and SEC7 domain-containing protein 1 (Fragment) OS=Homo sapiens OX=9606 GN=IQSEC1 PE=1 SV=1	50C	1.05925	1.0737	0.982165	1.03142	1.00674	0.9899	0.943432	2	2	3.23829	27.5961	0.430435	-0.33647	0.045133	1.01008
A0A2R8Y6B3	tRNA-splicing endonuclease subunit Sen15 OS=Homo sapiens OX=9606 GN=TSEN15 PE=1 SV=2	55C	1.11262	1.19848	1.00834	0.994585	1.0332	1.16409	1.14228	2	3	0.040322	4.91223	-0.20187	-0.40575	0.048878	1.07951
A0A2R8Y6L5	Dual-specificity kinase (Fragment) OS=Homo sapiens OX=9606 GN=DYRK1A PE=1 SV=1	50C	0.970776	0.976675	0.932899	0.955	0.909489	0.939726	0.940807	7	8	NA	1459.21	-0.000812	1.35113	0.010594	0.952565
A0A2R8Y6Y7	Succinate--CoA ligase [ADP-forming] subunit beta, mitochondrial OS=Homo sapiens OX=9606 GN=SUCLA2 PE=1 SV=1	55C	1.48121	1.00493	1.02846	0.997373	0.956586	0.960887	0.907694	14	20	0.077038	0.070754	0.448242	-13.2379	0.177941	1.04226
A0A2R8Y6Y7	Succinate--CoA ligase [ADP-forming] subunit beta, mitochondrial OS=Homo sapiens OX=9606 GN=SUCLA2 PE=1 SV=1	60C	1.52605	0.895628	0.971203	0.912416	0.929188	0.87976	1.02213	9	12	0.058241	0.053837	0.428433	-15.7525	0.217098	1.01828
A0A2R8Y783	Protein 4.1 (Fragment) OS=Homo sapiens OX=9606 GN=EPB41 PE=1 SV=1	60C	0.914523	0.9947	0.959935	1.03955	1.00088	1.01866	0.974136	5	6	NA	7.90136	0.280599	-4.20294	0.024238	0.986787
A0A2R8Y783	Protein 4.1 (Fragment) OS=Homo sapiens OX=9606 GN=EPB41 PE=1 SV=1	55C	1.19601	0.925366	0.989323	0.956808	0.997413	0.988611	0.939798	4	5	0.055079	0.053644	0.394679	-12.7665	0.117459	1.00113
A0A2R8Y783	Protein 4.1 (Fragment) OS=Homo sapiens OX=9606 GN=EPB41 PE=1 SV=1	50C	2.45067	0.905908	1.02499	1.0648	0.906366	0.958932	0.872288	2	2	0.063135	0.055288	0.43564	-18.9192	0.506723	1.15979
A0A2R8Y793	Actin, cytoplasmic 1 (Fragment) OS=Homo sapiens OX=9606 GN=ACTB PE=1 SV=1	55C	1.64338	1.10211	1.02884	1.01986	0.977072	0.957708	0.957042	7	247	0.091434	0.079776	0.452502	-8.70425	0.197126	1.08345
A0A2R8Y7B1	Girdin OS=Homo sapiens OX=9606 GN=CCDC88A PE=1 SV=1	60C	0.879708	0.994292	0.894026	0.971491	1.00944	0.982297	1.02455	4	27	NA	0.073392	0.02074	-0.000193	0.02779	0.967356
A0A2R8Y7B1	Girdin OS=Homo sapiens OX=9606 GN=CCDC88A PE=1 SV=1	55C	0.874178	0.936242	0.927993	0.899354	0.945698	0.933615	0.970962	3	18	7.83209	0.413994	0.247742	-0.28063	0.044427	0.935021
A0A2R8Y7C5	Ceramide transfer protein OS=Homo sapiens OX=9606 GN=CERT1 PE=1 SV=1	50C	0.949567	0.988371	0.992191	0.964647	0.990835	0.994167	0.988374	16	22	NA	11.5987	0.391789	11.6418	0.02428	0.983522
A0A2R8Y7F4	Protein PRRC2C (Fragment) OS=Homo sapiens OX=9606 GN=PRRC2C PE=1 SV=1	50C	1.41224	1.02227	1.20885	1.01974	1.26104	0.97033	1.32274	1	34	168.807	154.219	-0.00143	-2.77616	0.128719	1.14927
A0A2R8Y7V2	Nucleoside diphosphate kinase OS=Homo sapiens OX=9606 GN=NME6 PE=1 SV=1	55C	0.977806	1.10931	0.982459	0.99977	0.991913	1.09	1.05205	5	9	2.99e+63	2.06e+55	0.103626	0.007996	0.033029	1.02448
A0A2R8Y7W5	Cyclin-dependent kinase 13 (Fragment) OS=Homo sapiens OX=9606 GN=CDK13 PE=1 SV=1	60C	0.952794	0.969007	0.995442	0.908892	0.97888	0.974613	0.993339	1	11	NA	178.943	0.010173	0.760417	0.022051	0.971291
A0A2R8Y7W5	Cyclin-dependent kinase 13 (Fragment) OS=Homo sapiens OX=9606 GN=CDK13 PE=1 SV=1	55C	1.01634	0.902841	0.975003	1.00136	0.998912	0.956351	1.0029	1	13	NA	0.295131	0.033575	-0.000211	0.04717	0.981939
A0A2R8Y7W5	Cyclin-dependent kinase 13 (Fragment) OS=Homo sapiens OX=9606 GN=CDK13 PE=1 SV=1	50C	0.966316	1.02229	0.994429	1.01927	0.964268	1.13153	0.951524	1	8	NA	0.000485	0.002248	0.252385	0.060032	1.00627
A0A2R8Y811	40S ribosomal protein S14 (Fragment) OS=Homo sapiens OX=9606 GN=RPS14 PE=1 SV=1	50C	1.00282	0.983058	0.983806	0.966283	0.996496	0.96927	0.942475	6	21	NA	0.03793	0.662326	-4.56024	0.016376	0.98039
A0A2R8Y811	40S ribosomal protein S14 (Fragment) OS=Homo sapiens OX=9606 GN=RPS14 PE=1 SV=1	55C	1.00818	1.07102	1.02208	1.00829	0.981025	1.03005	1.00907	4	13	NA	1.5986	0.033809	0.079399	0.024085	1.01611
A0A2R8Y811	40S ribosomal protein S14 (Fragment) OS=Homo sapiens OX=9606 GN=RPS14 PE=1 SV=1	60C	1.14843	0.969628	1.00358	0.90225	0.95542	0.954468	0.981577	4	9	NA	0.061379	0.273658	-11.37	0.071596	0.989319
A0A2R8Y849	40S ribosomal protein S24 OS=Homo sapiens OX=9606 GN=RPS24 PE=1 SV=1	60C	1.15808	0.960958	0.931579	0.830616	0.894277	0.935415	0.906484	3	3	0.133537	0.085877	0.223544	-7.65913	0.116168	0.952597
A0A2R8Y849	40S ribosomal protein S24 OS=Homo sapiens OX=9606 GN=RPS24 PE=1 SV=1	55C	0.952139	1.09266	1.02539	0.945879	1.00304	0.9612	0.952245	5	12	NA	3.39146	-0.09178	-0.38795	0.033192	0.990254
A0A2R8Y849	40S ribosomal protein S24 OS=Homo sapiens OX=9606 GN=RPS24 PE=1 SV=1	50C	0.899814	0.934293	0.993071	0.887486	0.944484	0.889456	0.882399	4	15	NA	443000000000	-0.000301	0.279443	0.02657	0.927464
A0A2R8Y880	E3 ubiquitin-protein ligase RBBP6 (Fragment) OS=Homo sapiens OX=9606 GN=RBBP6 PE=1 SV=1	50C	0.984469	1.01732	1.01066	1.01193	1.00731	1.00483	1.01869	17	21	NA	0.017964	0.286725	0.051432	0.008141	1.00684
A0A2R8Y880	E3 ubiquitin-protein ligase RBBP6 (Fragment) OS=Homo sapiens OX=9606 GN=RBBP6 PE=1 SV=1	55C	0.901523	0.997805	1.00128	1.02367	1.02018	1.01798	1.02828	21	27	NA	0.490717	0.264137	3.39127	0.033983	0.998551
A0A2R8YDR3	Tuberin (Fragment) OS=Homo sapiens OX=9606 GN=TSC2 PE=1 SV=1	60C	1.07549	1.12394	1.09577	1.06801	1.00708	1.0211	1.07483	3	3	0.492239	0.533202	0.726732	-0.37154	0.041164	1.05695
A0A2R8YDR3	Tuberin (Fragment) OS=Homo sapiens OX=9606 GN=TSC2 PE=1 SV=1	50C	0.994284	1.04374	1.01214	1.05938	0.991686	1.10763	1.06489	1	2	98.559	140.709	-0.000135	3.47544	0.047991	1.03325
A0A2R8YDR3	Tuberin (Fragment) OS=Homo sapiens OX=9606 GN=TSC2 PE=1 SV=1	55C	1.07763	1.09242	0.970235	0.93671	0.98596	1.06614	1.01396	3	3	0.048501	0.049373	0.796673	-1.81308	0.061158	1.01694
A0A2R8YDT1	Glutamine synthetase OS=Homo sapiens OX=9606 GN=GLUL PE=1 SV=1	50C	0.963654	0.979967	1.02328	0.957118	0.980529	0.94399	0.922591	11	22	NA	1.62112	0.524662	-1.67526	0.018946	0.970866
A0A2R8YDT1	Glutamine synthetase OS=Homo sapiens OX=9606 GN=GLUL PE=1 SV=1	60C	1.10359	0.979364	0.989832	0.9528	0.919224	0.915548	0.876276	8	10	1.39889	0.928102	0.334727	-5.34019	0.077709	0.967113
A0A2R8YDT1	Glutamine synthetase OS=Homo sapiens OX=9606 GN=GLUL PE=1 SV=1	55C	0.840498	0.98237	0.983377	0.979836	0.971411	1.00791	0.978186	13	33	NA	0.078546	0.365088	8.53659	0.04712	0.967346
A0A2R8YEJ5	Leucine-rich repeat and guanylate kinase domain-containing protein OS=Homo sapiens OX=9606 GN=LRGUK PE=1 SV=1	50C	0.896387	0.991582	0.976625	1.06752	1.04262	1.16433	1.13967	1	6	NA	2.92545	0.48781	2.23175	0.043444	1.03141
A0A2R8YEJ5	Leucine-rich repeat and guanylate kinase domain-containing protein OS=Homo sapiens OX=9606 GN=LRGUK PE=1 SV=1	55C	2.07357	1.1844	0.948432	1.03499	0.854086	1.01724	0.991991	1	4	0.10524	0.081989	0.454864	-8.36695	0.380836	1.14586
A0A2R8YF49	Rho guanine nucleotide exchange factor 5 OS=Homo sapiens OX=9606 GN=ARHGEF5 PE=1 SV=1	60C	0.943752	1.10729	1.00881	1.02966	1.056	1.02096	1.14958	1	46	NA	2.37285	0.198778	-5.54495	0.026479	1.03683
A0A2R8YF49	Rho guanine nucleotide exchange factor 5 OS=Homo sapiens OX=9606 GN=ARHGEF5 PE=1 SV=1	55C	0.895563	1.17014	0.985404	1.00041	1.04333	1.05968	1.12985	2	38	NA	63.2838	0.000199	1.686	0.045036	1.03203
A0A2R8YF49	Rho guanine nucleotide exchange factor 5 OS=Homo sapiens OX=9606 GN=ARHGEF5 PE=1 SV=1	50C	1.05823	0.995737	0.963184	0.860491	0.897963	0.993132	0.930968	2	26	0.20788	0.252351	0.680252	-1.70029	0.099349	0.963485
A0A2R8YG42	Rho guanine nucleotide exchange factor 7 OS=Homo sapiens OX=9606 GN=ARHGEF7 PE=1 SV=1	60C	0.942514	0.973984	0.97896	0.980204	0.982884	0.975352	0.966274	9	10	22.5679	54.4859	0.517392	-3.82556	0.02106	0.974984
A0A2R8YG42	Rho guanine nucleotide exchange factor 7 OS=Homo sapiens OX=9606 GN=ARHGEF7 PE=1 SV=1	55C	1.12478	0.935082	1.00941	0.980816	1.00974	0.918666	0.922257	8	8	7.58842	6.97105	0.335274	-6.30056	0.074458	0.987861
A0A2R8YG42	Rho guanine nucleotide exchange factor 7 OS=Homo sapiens OX=9606 GN=ARHGEF7 PE=1 SV=1	50C	0.975865	1.00338	0.956467	1.02232	0.97928	1.00678	1.01901	6	6	NA	0.191864	0.028584	0.889409	0.023236	0.99528
A0A2R8YGH5	AP complex subunit sigma OS=Homo sapiens OX=9606 GN=AP1S1 PE=1 SV=1	55C	1.11898	0.931157	0.961844	0.965772	0.969996	0.883387	0.909683	4	8	NA	5.00042	0.190501	-3.95163	0.058358	0.966499
A0A2R8YGH5	AP complex subunit sigma OS=Homo sapiens OX=9606 GN=AP1S1 PE=1 SV=1	50C	0.991553	0.961986	0.917633	0.957213	0.984924	0.983555	1.01244	3	5	NA	3.16642	0.612295	4.55236	0.039947	0.976191
A0A2R8YH03	Protein TASOR 2 OS=Homo sapiens OX=9606 GN=TASOR2 PE=1 SV=1	60C	0.957195	0.970778	0.9543	1.04553	0.889105	0.959809	0.990676	9	12	NA	1.60637	0.003128	0.197366	0.023637	0.969529
A0A2R8YH03	Protein TASOR 2 OS=Homo sapiens OX=9606 GN=TASOR2 PE=1 SV=1	55C	0.93256	0.976882	0.92587	1.03502	0.924441	0.973794	1.00758	3	6	NA	0.411883	0.328065	5.65909	0.027141	0.97085
A0A2R8YHD2	Tropomyosin alpha-4 chain (Fragment) OS=Homo sapiens OX=9606 GN=TPM4 PE=1 SV=2	50C	1.0036	1.01815	1.0119	1.03048	1.04109	0.993939	1.02416	3	114	NA	2.95654	0.414224	0.483524	0.019112	1.01534
A0A2R8YHD2	Tropomyosin alpha-4 chain (Fragment) OS=Homo sapiens OX=9606 GN=TPM4 PE=1 SV=2	55C	0.903335	0.978796	0.989717	1.04005	1.03096	1.02872	1.03519	3	130	NA	1.70037	0.40583	3.00473	0.048629	1.00085
A0A2R8YHD2	Tropomyosin alpha-4 chain (Fragment) OS=Homo sapiens OX=9606 GN=TPM4 PE=1 SV=2	60C	1.00057	1.04988	1.05422	1.07382	1.06428	1.00829	1.07559	4	142	4.54874	0.827964	0.553811	0.339248	0.031824	1.04072
A0A2U3TZM0	DNA helicase OS=Homo sapiens OX=9606 GN=CHD4 PE=1 SV=1	55C	1.13616	0.982344	1.00194	0.961037	0.968075	0.97387	0.961019	20	40	0.065589	0.072153	0.455913	-10.5438	0.063465	0.998225
A0A2U3TZM0	DNA helicase OS=Homo sapiens OX=9606 GN=CHD4 PE=1 SV=1	60C	1.0287	0.968849	1.02376	0.972029	0.990486	1.00768	1.0299	11	18	NA	0.221106	0.076472	0.066385	0.026267	1.00264
A0A2U3TZM0	DNA helicase OS=Homo sapiens OX=9606 GN=CHD4 PE=1 SV=1	50C	0.946605	0.972788	0.969282	0.948929	0.979742	0.984455	0.990168	20	31	NA	1.93265	0.355174	6.05496	0.018161	0.973906
A0A2U3TZV8	Phosphoinositide phospholipase C OS=Homo sapiens OX=9606 GN=PLCH1 PE=1 SV=1	60C	0.820124	0.997595	1.00574	0.970096	0.91612	0.826399	0.834431	2	2	0.004877	0.001896	0.120277	-0.14644	0.101416	0.922096
A0A2U3TZV8	Phosphoinositide phospholipase C OS=Homo sapiens OX=9606 GN=PLCH1 PE=1 SV=1	50C	1.01694	1.00997	0.990544	1.00055	1.0475	1.01939	1.01685	7	9	NA	0.140432	0.496596	1.2621	0.021931	1.01265
A0A2U3TZV8	Phosphoinositide phospholipase C OS=Homo sapiens OX=9606 GN=PLCH1 PE=1 SV=1	55C	1.07819	1.01328	0.956273	0.961057	0.98041	0.967186	1.00192	8	8	NA	0.150806	0.421845	-11.8076	0.025742	0.99426
A0A3B3IRL5	Inosine-5'-monophosphate dehydrogenase (Fragment) OS=Homo sapiens OX=9606 GN=IMPDH1 PE=1 SV=1	50C	0.917245	0.967049	0.971663	0.955822	0.933954	0.932222	0.931026	11	17	NA	670.331	-0.000306	2.03437	0.024338	0.950942
A0A3B3IRL5	Inosine-5'-monophosphate dehydrogenase (Fragment) OS=Homo sapiens OX=9606 GN=IMPDH1 PE=1 SV=1	60C	1.10215	0.962847	0.998152	0.887271	0.965865	0.961209	1.09431	5	9	NA	0.058189	0.064822	-8.79395	0.075796	0.996602
A0A3B3IRM4	Xylulose kinase OS=Homo sapiens OX=9606 GN=XYLB PE=1 SV=1	55C	1.19686	1.08175	0.990136	0.964916	1.03117	1.00336	0.911184	5	6	0.08607	0.093484	0.428002	-7.07633	0.081837	1.02211
A0A3B3IRM4	Xylulose kinase OS=Homo sapiens OX=9606 GN=XYLB PE=1 SV=1	60C	1.2295	1.05833	1.14316	0.966567	0.899002	0.910957	0.868733	1	1	0.466816	0.486743	0.345105	-12.087	0.128827	1.00976
A0A3B3IRR3	Fibrosin-1-like protein OS=Homo sapiens OX=9606 GN=FBRSL1 PE=1 SV=1	55C	0.943114	1.04573	1.02103	1.05978	1.0297	1.06177	1.05261	4	7	NA	0.062469	0.38665	4.06595	0.038857	1.02656
A0A3B3IRR3	Fibrosin-1-like protein OS=Homo sapiens OX=9606 GN=FBRSL1 PE=1 SV=1	60C	0.936468	1.05526	1.01777	1.06634	1.07203	1.04096	1.07804	5	9	NA	0.224936	0.167378	2.36529	0.044465	1.03314
A0A3B3IRR3	Fibrosin-1-like protein OS=Homo sapiens OX=9606 GN=FBRSL1 PE=1 SV=1	50C	1.12809	1.10623	1.04723	1.08144	1.05536	1.12854	1.15017	3	5	1.01443	0.016209	0.471438	0.057808	0.030772	1.08636
A0A3B3IRT3	TBC1 domain family member 4 OS=Homo sapiens OX=9606 GN=TBC1D4 PE=1 SV=1	50C	0.767817	0.809563	1.10436	0.670727	1.0612	0.916242	0.913789	1	15	10.9361	10.4063	0.323706	4.58616	0.095445	0.885686
A0A3B3IRT3	TBC1 domain family member 4 OS=Homo sapiens OX=9606 GN=TBC1D4 PE=1 SV=1	55C	1.19212	1.00163	1.14243	0.608091	1.43964	1.24537	1.43235	1	10	2.97909	11.9328	0.540281	1.72905	0.244161	1.1125
A0A3B3IRT9	Myelin transcription factor 1-like protein OS=Homo sapiens OX=9606 GN=MYT1L PE=1 SV=1	55C	0.89253	1.1014	0.942563	1.00611	0.900631	0.96942	0.951037	1	5	NA	99.2836	-0.000208	0.088492	0.058914	0.969706
A0A3B3IRT9	Myelin transcription factor 1-like protein OS=Homo sapiens OX=9606 GN=MYT1L PE=1 SV=1	60C	0.949886	0.980361	0.903218	0.93945	0.895123	0.908943	0.858732	2	7	2.94854	13.8206	0.931569	-0.43483	0.037437	0.928795
A0A3B3IRT9	Myelin transcription factor 1-like protein OS=Homo sapiens OX=9606 GN=MYT1L PE=1 SV=1	50C	1.05086	1.1225	1.00503	1.04635	0.96032	1.09195	0.989995	2	10	12.8542	22.731	0.067416	-4.20824	0.042907	1.03271
A0A3B3IRU6	Paternally-expressed gene 3 protein OS=Homo sapiens OX=9606 GN=PEG3 PE=1 SV=1	50C	0.96721	0.860252	0.826999	0.834944	0.799669	0.897155	0.881824	1	4	0.372751	1.67229	0.871829	-0.41988	0.053271	0.880845
A0A3B3IS79	Protein phosphatase Slingshot homolog 2 OS=Homo sapiens OX=9606 GN=SSH2 PE=1 SV=1	50C	0.972059	0.961225	0.983357	1.0053	1.01641	0.976885	1.02847	6	6	NA	0.418006	0.301819	-0.38121	0.015406	0.992415
A0A3B3IS79	Protein phosphatase Slingshot homolog 2 OS=Homo sapiens OX=9606 GN=SSH2 PE=1 SV=1	60C	0.959869	1.03882	1.02652	1.05103	1.06184	0.981219	1.08669	9	9	NA	4.00557	0.085568	-6.58873	0.019585	1.02471
A0A3B3IS79	Protein phosphatase Slingshot homolog 2 OS=Homo sapiens OX=9606 GN=SSH2 PE=1 SV=1	55C	1.00093	0.965752	0.949335	1.03343	0.985757	0.984364	0.988063	5	6	34.379	18.8913	0.336921	-0.58082	0.035819	0.988322
A0A3B3ISF0	La-related protein 1B OS=Homo sapiens OX=9606 GN=LARP1B PE=1 SV=1	60C	1.00215	0.905079	0.934293	1.07354	1.0331	1.04919	1.16937	2	3	24.7361	0.581764	0.887544	0.679763	0.023169	1.01642
A0A3B3ISF0	La-related protein 1B OS=Homo sapiens OX=9606 GN=LARP1B PE=1 SV=1	50C	1.12013	0.97828	1.00761	1.06204	1.04169	1.03729	1.16303	3	3	1.52965	11.8506	0.028793	-0.66753	0.041317	1.0486
A0A3B3ISF0	La-related protein 1B OS=Homo sapiens OX=9606 GN=LARP1B PE=1 SV=1	55C	1.09486	0.923431	0.962069	1.06295	1.06768	1.01256	1.14448	3	4	NA	18.7904	0.009375	-1.32973	0.035266	1.03
A0A3B3ISJ2	Apoptosis-stimulating of p53 protein 1 (Fragment) OS=Homo sapiens OX=9606 GN=PPP1R13B PE=1 SV=1	50C	0.958168	0.92414	1.00026	0.939087	1.03084	0.947623	1.04066	3	3	NA	15425	-0.000425	1.01785	0.038977	0.979244
A0A3B3ISJ2	Apoptosis-stimulating of p53 protein 1 (Fragment) OS=Homo sapiens OX=9606 GN=PPP1R13B PE=1 SV=1	60C	0.9562	0.996567	1.03869	1.04034	1.02552	1.01032	1.10791	4	4	NA	0.070189	0.30175	7.16856	0.022935	1.02069
A0A3B3ISP1	Ankyrin repeat and SAM domain-containing protein 1A OS=Homo sapiens OX=9606 GN=ANKS1A PE=1 SV=1	55C	1.01109	1.07946	0.97157	1.022	0.966056	1.04286	1.0656	5	7	5.96862	4.75305	0.303954	5.26066	0.050232	1.01998
A0A3B3ISP1	Ankyrin repeat and SAM domain-containing protein 1A OS=Homo sapiens OX=9606 GN=ANKS1A PE=1 SV=1	60C	1.01117	1.03161	0.988075	1.02588	1.0229	1.00446	1.04542	3	4	NA	0.493479	0.475829	0.935787	0.031795	1.01625
A0A3B3ISP1	Ankyrin repeat and SAM domain-containing protein 1A OS=Homo sapiens OX=9606 GN=ANKS1A PE=1 SV=1	50C	0.99921	0.976758	0.965431	0.96769	1.03452	0.984815	1.03647	4	4	NA	1.3982	0.559049	12.8952	0.036019	0.995603
A0A3B3ISS6	Transmembrane glycoprotein NMB OS=Homo sapiens OX=9606 GN=GPNMB PE=1 SV=1	50C	1.06134	1.03818	1.05816	1.01735	1.06876	1.04395	1.00407	4	14	NA	1.07206	0.187432	0.382014	0.007198	1.03596
A0A3B3ISS6	Transmembrane glycoprotein NMB OS=Homo sapiens OX=9606 GN=GPNMB PE=1 SV=1	60C	0.983205	1.0088	1.02902	1.00924	1.07426	1.04887	0.992565	4	12	NA	0.216431	0.404741	2.30826	0.029368	1.018
A0A3B3ISS6	Transmembrane glycoprotein NMB OS=Homo sapiens OX=9606 GN=GPNMB PE=1 SV=1	55C	1.0232	0.972235	1.04005	1.00131	1.11755	1.0345	1.06096	3	10	NA	1.46269	0.371834	9.67237	0.043615	1.03101
A0A3B3ISU0	Desmocollin-2 OS=Homo sapiens OX=9606 GN=DSC2 PE=1 SV=1	55C	0.862052	0.922481	0.935281	0.95244	0.972394	0.945467	0.98223	8	14	NA	1.0133	0.216669	0.970195	0.032375	0.945998
A0A3B3ISU0	Desmocollin-2 OS=Homo sapiens OX=9606 GN=DSC2 PE=1 SV=1	50C	0.995554	0.990491	0.990422	0.961577	1.01995	0.963103	1.01275	6	10	NA	3.87821	-0.04425	-0.62116	0.018881	0.991553
A0A3B3ISU0	Desmocollin-2 OS=Homo sapiens OX=9606 GN=DSC2 PE=1 SV=1	60C	0.887391	0.963565	0.946057	0.934378	1.00636	0.962936	0.974254	7	10	NA	1.40443	0.252761	7.48419	0.027063	0.958876
A0A3B3ISV5	Uncharacterized protein OS=Homo sapiens OX=9606 PE=4 SV=1	55C	0.977454	1.01071	0.916744	0.959923	0.922641	0.925534	0.888098	5	6	1.21841	7.11787	0.826684	-0.39931	0.045913	0.949922
A0A3B3ISV5	Uncharacterized protein OS=Homo sapiens OX=9606 PE=4 SV=1	50C	1.0118	0.995877	0.968213	1.07511	0.981153	0.979075	0.97161	5	6	NA	4.94271	0.700036	-5.00701	0.022134	0.99733
A0A3B3ISV5	Uncharacterized protein OS=Homo sapiens OX=9606 PE=4 SV=1	60C	1.02787	1.01548	0.912211	0.999405	0.919799	0.916173	1.02818	1	1	NA	0.157926	0.446018	-10.1107	0.044425	0.976791
A0A3B3IT59	Male-specific lethal 3 homolog OS=Homo sapiens OX=9606 GN=MSL3 PE=1 SV=1	50C	1.014	1.07017	1.02765	1.12897	1.11982	1.00259	1.12887	1	2	NA	45.6195	-0.02389	-2.42335	0.037503	1.06024
A0A3B3IT59	Male-specific lethal 3 homolog OS=Homo sapiens OX=9606 GN=MSL3 PE=1 SV=1	60C	0.914624	1.1223	0.999109	1.06604	1.04241	0.937152	1.05241	3	5	NA	3.65511	0.284347	-5.9518	0.041037	1.01494
A0A3B3IT92	DNA replication licensing factor MCM4 OS=Homo sapiens OX=9606 GN=MCM4 PE=1 SV=1	50C	0.889695	0.896092	0.91157	0.922303	0.911387	0.925843	0.946958	8	10	5.59328	13.88	0.228454	2.1428	0.040431	0.925479
A0A3B3IT92	DNA replication licensing factor MCM4 OS=Homo sapiens OX=9606 GN=MCM4 PE=1 SV=1	55C	1.49187	0.953605	1.01496	0.962126	0.990442	0.931106	0.929146	19	27	0.059669	0.055727	0.45321	-15.94	0.174948	1.03318
A0A3B3IT92	DNA replication licensing factor MCM4 OS=Homo sapiens OX=9606 GN=MCM4 PE=1 SV=1	60C	1.02205	0.881118	0.935098	0.780889	0.845821	0.862372	1.02224	9	11	11.465	12.3727	0.270819	11.5945	0.096631	0.91842
A0A3B3ITE5	Kinesin-like protein KIF1A OS=Homo sapiens OX=9606 GN=KIF1A PE=1 SV=1	55C	1.70571	0.920476	1.00227	0.97477	1.01883	0.966352	0.917529	1	3	0.058179	0.054545	0.441681	-16.4497	0.185555	1.05343
A0A3B3ITE5	Kinesin-like protein KIF1A OS=Homo sapiens OX=9606 GN=KIF1A PE=1 SV=1	60C	1.24683	1.01683	1.02967	1.165	1.13473	1.05961	1.18427	1	3	0.092166	0.398257	0.557888	0.264707	0.045421	1.10108
A0A3B3ITE5	Kinesin-like protein KIF1A OS=Homo sapiens OX=9606 GN=KIF1A PE=1 SV=1	50C	1.07246	1.01014	0.950912	1.06531	0.936573	1.00886	1.0356	1	11	NA	0.239134	0.020892	-8.22e-05	0.046944	1.00871
A0A3B3ITL1	Ras-related protein Rab-2B OS=Homo sapiens OX=9606 GN=RAB2B PE=1 SV=1	55C	0.901516	0.944324	1.00649	0.905586	1.05215	0.989664	0.934355	3	15	15.3937	9.06009	0.419036	-5.95015	0.037901	0.96504
A0A3B3ITL1	Ras-related protein Rab-2B OS=Homo sapiens OX=9606 GN=RAB2B PE=1 SV=1	50C	0.913321	0.925431	1.00626	0.955504	1.03736	1.00054	0.985008	2	18	NA	0.394956	0.057694	5.85971	0.023137	0.97628
A0A3B3ITL1	Ras-related protein Rab-2B OS=Homo sapiens OX=9606 GN=RAB2B PE=1 SV=1	60C	0.907911	0.820862	1.05496	0.782045	0.944192	0.98891	0.999535	1	8	Inf	17.0403	0.063936	-4.24e-05	0.062751	0.933578
A0A3B3ITT1	Ras-related protein Rab-12 OS=Homo sapiens OX=9606 GN=RAB12 PE=1 SV=1	60C	0.957897	0.949874	0.985958	0.969534	0.952055	0.946804	0.939395	7	12	9.75415	21.386	0.816811	-0.53729	0.030422	0.962745
A0A3B3ITT1	Ras-related protein Rab-12 OS=Homo sapiens OX=9606 GN=RAB12 PE=1 SV=1	50C	0.948745	0.984979	0.990416	0.992594	0.982323	0.956936	0.971634	9	22	NA	3.34891	0.931633	-6.55437	0.023232	0.978399
A0A3B3ITT1	Ras-related protein Rab-12 OS=Homo sapiens OX=9606 GN=RAB12 PE=1 SV=1	55C	0.930052	1.01506	0.985227	1.00037	0.972131	0.980402	0.996259	10	19	NA	0.771125	0.182305	-1.83228	0.021733	0.98469
A0A3B3ITT5	60S ribosomal protein L29 OS=Homo sapiens OX=9606 GN=RPL29 PE=1 SV=1	50C	1.01978	1.01444	0.999225	0.979571	1.00858	0.963512	1.02272	5	17	15.1838	17.0839	0.827339	1.98473	0.030966	1.00083
A0A3B3ITT5	60S ribosomal protein L29 OS=Homo sapiens OX=9606 GN=RPL29 PE=1 SV=1	55C	0.987952	1.03605	0.983053	1.01167	0.982818	0.950146	0.980165	5	15	NA	1.92566	0.155407	0.663774	0.026142	0.99113
A0A3B3ITT5	60S ribosomal protein L29 OS=Homo sapiens OX=9606 GN=RPL29 PE=1 SV=1	60C	1.07313	1.00663	0.965644	1.00813	0.984569	0.916764	0.92411	5	11	NA	0.085649	0.258556	-6.7046	0.023934	0.983629
A0A3B3ITW3	ATP-binding cassette sub-family D member 3 OS=Homo sapiens OX=9606 GN=ABCD3 PE=1 SV=2	60C	1.00931	0.949815	1.00384	0.890123	0.997256	0.855553	0.885823	1	2	0.447813	0.467867	0.258732	-10.4934	0.148515	0.951609
A0A3B3ITW3	ATP-binding cassette sub-family D member 3 OS=Homo sapiens OX=9606 GN=ABCD3 PE=1 SV=2	55C	0.885455	1.04142	0.923641	0.964161	0.969619	0.936656	0.934817	2	5	0.13189	0.602498	0.37334	-3.4103	0.073156	0.954055
A0A3B3IUA2	Ribonucloprotein OS=Homo sapiens OX=9606 GN=SNU13 PE=1 SV=1	50C	0.970448	1.00068	1.01536	0.977516	0.991521	1.0104	1.00331	5	30	NA	0.227917	0.437092	-3.49972	0.00713	0.995907
A0A3B3IUA2	Ribonucloprotein OS=Homo sapiens OX=9606 GN=SNU13 PE=1 SV=1	60C	1.01433	1.02707	1.05592	1.03169	0.961121	1.04886	0.952121	3	17	NA	1.31928	0.409709	-6.24584	0.041234	1.01135
A0A3B3IUA2	Ribonucloprotein OS=Homo sapiens OX=9606 GN=SNU13 PE=1 SV=1	55C	1.04702	1.06503	1.05693	1.00444	1.0012	1.05588	0.998525	4	20	NA	1.5697	0.245933	-1.01844	0.034706	1.02862
A0A3B3IUD2	Protein misato homolog 1 OS=Homo sapiens OX=9606 GN=MSTO1 PE=1 SV=1	60C	1.47262	0.914094	0.952693	0.908916	0.869813	0.939611	0.883369	3	4	0.057316	0.053626	0.432514	-16.5183	0.202295	0.992753
A0A3B3IUD2	Protein misato homolog 1 OS=Homo sapiens OX=9606 GN=MSTO1 PE=1 SV=1	50C	0.985492	0.993625	0.98871	0.982874	0.967504	0.999569	0.979092	10	13	NA	3.83171	0.234227	6.24576	0.012782	0.987021
A0A3B3IUD2	Protein misato homolog 1 OS=Homo sapiens OX=9606 GN=MSTO1 PE=1 SV=1	55C	1.40068	1.27956	0.979848	0.998947	0.912745	0.966186	0.948631	7	9	0.168007	0.156099	0.549447	-13.7443	0.1661	1.06044
A0A3F2YNW7	AT-rich interactive domain-containing protein 1B OS=Homo sapiens OX=9606 GN=ARID1B PE=1 SV=1	60C	1.10515	1.06567	1.02241	1.03301	1.06463	1.07722	1.04429	8	15	NA	9.01571	0.198118	-5.6688	0.024487	1.05114
A0A3F2YNW7	AT-rich interactive domain-containing protein 1B OS=Homo sapiens OX=9606 GN=ARID1B PE=1 SV=1	50C	1.00083	1.00705	0.991632	0.991242	0.963748	1.00963	1.015	8	13	NA	174.118	-0.000589	2.68096	0.013972	0.997161
A0A3F2YNW7	AT-rich interactive domain-containing protein 1B OS=Homo sapiens OX=9606 GN=ARID1B PE=1 SV=1	55C	1.09248	1.02195	1.01034	1.00756	1.00669	1.00779	1.01612	8	17	NA	4.32352	0.482661	-11.2161	0.026008	1.02009
A0A3F2YNX7	L-fuconate dehydratase OS=Homo sapiens OX=9606 GN=ENOSF1 PE=1 SV=1	55C	0.992199	1.03301	1.01352	1.00468	1.00041	1.03838	1.056	9	13	10.674	12.4295	0.858626	2.47952	0.039161	1.01743
A0A494BZV2	Myosin phosphatase Rho-interacting protein OS=Homo sapiens OX=9606 GN=MPRIP PE=1 SV=1	50C	0.765596	1.00648	0.994669	1.00317	1.03186	1.02585	0.995647	21	25	NA	0.554521	1.22e-05	-0.32956	0.012981	0.970064
A0A494BZV2	Myosin phosphatase Rho-interacting protein OS=Homo sapiens OX=9606 GN=MPRIP PE=1 SV=1	55C	0.786045	1.02726	1.04686	1.02954	1.06242	1.04782	1.07518	15	22	1609641	0.220183	0.69459	0.269236	0.018433	1.00107
A0A494BZV2	Myosin phosphatase Rho-interacting protein OS=Homo sapiens OX=9606 GN=MPRIP PE=1 SV=1	60C	0.791418	1.02174	1.00725	1.04514	1.00391	1.05555	1.01269	15	17	NA	67.1015	0.011734	-0.51579	0.018677	0.984781
A0A494C0B4	UV excision repair protein RAD23 homolog A OS=Homo sapiens OX=9606 GN=RAD23A PE=1 SV=1	50C	1.04808	1.03458	1.04841	1.06509	1.06551	0.998289	1.03547	5	40	NA	950.708	0.197361	0.158299	0.011763	1.03635
A0A494C0G1	Phosphoacetylglucosamine mutase OS=Homo sapiens OX=9606 GN=PGM3 PE=1 SV=1	55C	1.45863	1.5571	1.00304	1.03301	0.945157	1.02222	1.06175	17	30	0.215776	0.18219	0.464022	-9.35326	0.212888	1.13605
A0A494C0G1	Phosphoacetylglucosamine mutase OS=Homo sapiens OX=9606 GN=PGM3 PE=1 SV=1	60C	1.58052	0.949406	0.998836	0.92973	0.947361	0.96137	0.891129	15	25	0.059716	0.054481	0.459039	-16.1469	0.237375	1.03451
A0A494C0P1	Glucocorticoid receptor OS=Homo sapiens OX=9606 GN=NR3C1 PE=1 SV=1	55C	0.887435	0.943229	0.995659	1.0265	1.01966	0.978362	1.03336	6	9	NA	0.173196	0.41825	4.86712	0.036239	0.984762
A0A494C0P1	Glucocorticoid receptor OS=Homo sapiens OX=9606 GN=NR3C1 PE=1 SV=1	50C	0.970734	0.982664	0.997072	1.01062	0.993796	0.978135	1.02214	6	8	NA	25.6639	0.028419	-1.64135	0.011567	0.994088
A0A494C0P1	Glucocorticoid receptor OS=Homo sapiens OX=9606 GN=NR3C1 PE=1 SV=1	60C	0.942235	1.01676	1.01278	1.03716	1.0265	0.982141	1.06615	9	13	NA	0.056841	0.776101	2.70562	0.023509	1.00987
A0A494C0R8	Clustered mitochondria protein homolog OS=Homo sapiens OX=9606 GN=CLUH PE=1 SV=1	55C	1.3744	0.921319	0.989201	0.949478	0.947005	0.922411	0.855296	3	66	1.87819	1.81113	0.17117	-1.08647	0.157389	0.994438
A0A494C0R8	Clustered mitochondria protein homolog OS=Homo sapiens OX=9606 GN=CLUH PE=1 SV=1	60C	1.23658	0.953044	1.00007	0.950089	0.946951	0.962397	0.952817	30	36	NA	0.256919	0.146347	-2.45833	0.096008	1.00007
A0A494C0R8	Clustered mitochondria protein homolog OS=Homo sapiens OX=9606 GN=CLUH PE=1 SV=1	50C	0.940659	0.966973	0.959886	0.949827	0.948234	0.957283	0.951124	3	108	NA	32.7703	0.039962	2.57982	0.02206	0.959264
A0A494C0W0	Poly(A)-specific ribonuclease PARN OS=Homo sapiens OX=9606 GN=PARN PE=1 SV=1	55C	1.14638	1.03462	1.06432	1.07583	1.04898	1.04126	1.03808	2	2	8.79328	20.0655	0.070022	-2.64812	0.043789	1.05627
A0A494C0W0	Poly(A)-specific ribonuclease PARN OS=Homo sapiens OX=9606 GN=PARN PE=1 SV=1	50C	1.02819	0.956847	0.928305	0.906412	0.977805	0.902547	0.950979	1	1	NA	0.078455	0.622277	-7.1734	0.043511	0.956235
A0A494C0W0	Poly(A)-specific ribonuclease PARN OS=Homo sapiens OX=9606 GN=PARN PE=1 SV=1	60C	0.936027	0.958657	0.94521	1.01518	0.976059	1.04507	1.03889	1	1	NA	0.434614	0.33341	9.41666	0.042967	0.989362
A0A494C0X0	Tubulin-folding cofactor B OS=Homo sapiens OX=9606 GN=TBCB PE=1 SV=1	55C	1.46149	1.12689	1.01952	1.0492	1.00642	1.01421	1.06004	9	22	0.113257	0.103424	0.43562	-5.58643	0.113706	1.08909
A0A494C0X0	Tubulin-folding cofactor B OS=Homo sapiens OX=9606 GN=TBCB PE=1 SV=1	50C	1.07546	1.02659	1.00494	1.0517	1.03694	1.04642	1.07864	9	34	NA	4.90197	0.728169	3.93353	0.021534	1.03957
A0A494C0X0	Tubulin-folding cofactor B OS=Homo sapiens OX=9606 GN=TBCB PE=1 SV=1	60C	1.34533	0.951352	0.981891	1.01278	0.977105	0.967452	0.964459	7	20	NA	0.060163	0.217646	-12.1183	0.098912	1.02231
A0A494C1J1	Cytospin-A OS=Homo sapiens OX=9606 GN=SPECC1L PE=1 SV=1	50C	1.02954	1.02405	1.02052	1.02795	0.994768	0.983979	1.05241	11	13	NA	0.606726	0.274411	-1.75865	0.01874	1.0165
A0A494C1J1	Cytospin-A OS=Homo sapiens OX=9606 GN=SPECC1L PE=1 SV=1	55C	0.982791	0.997631	1.04227	1.02459	1.04163	1.02876	1.04489	13	18	NA	0.14554	0.582045	1.93774	0.016678	1.02011
A0A494C1K3	General transcription factor II-I OS=Homo sapiens OX=9606 GN=GTF2I PE=1 SV=1	50C	0.992908	0.985688	1.01717	0.996056	1.02058	0.995184	1.06638	25	56	NA	16.4015	0.125413	4.16031	0.010351	1.00881
A0A494C1T9	Protein FAM83H OS=Homo sapiens OX=9606 GN=FAM83H PE=1 SV=1	50C	0.999693	1.05484	0.988929	1.0581	1.05274	1.05029	1.04601	23	30	NA	0.880927	0.245255	-1.16613	0.014934	1.03049
A0A494C1T9	Protein FAM83H OS=Homo sapiens OX=9606 GN=FAM83H PE=1 SV=1	55C	0.89335	1.02894	0.978028	1.04322	1.03777	1.03929	1.02706	27	38	NA	0.104569	-0.01097	3.1026	0.026515	1.00455
A0A494C1T9	Protein FAM83H OS=Homo sapiens OX=9606 GN=FAM83H PE=1 SV=1	60C	0.927461	1.07934	1.01864	1.0484	1.06756	1.0407	1.05636	29	43	NA	0.000881	0.004022	0.140575	0.02399	1.02846
A0A499FI48	Protein disulfide-isomerase OS=Homo sapiens OX=9606 GN=PDIA4 PE=1 SV=1	60C	0.713431	0.776352	0.80227	0.635253	0.720527	0.785712	0.793306	1	84	171000000000	36000000000	-9.41e-06	0.432149	0.116058	0.775665
A0A499FI48	Protein disulfide-isomerase OS=Homo sapiens OX=9606 GN=PDIA4 PE=1 SV=1	55C	0.819035	1.07698	1.05859	0.943319	0.837073	1.09472	1.13719	1	109	5.84006	6.76919	0.78501	6.36785	0.095446	0.99156
A0A499FI48	Protein disulfide-isomerase OS=Homo sapiens OX=9606 GN=PDIA4 PE=1 SV=1	50C	0.862141	1.02494	1.04858	0.918887	0.892238	0.911285	0.919115	1	190	NA	0.527597	0.585571	-9.26852	0.030244	0.943877
A0A499FIY3	Axonemal dynein light intermediate polypeptide 1 OS=Homo sapiens OX=9606 GN=DNALI1 PE=1 SV=1	50C	1.1863	1.04437	1.12656	1.10662	1.15065	1.05848	1.13118	1	5	0.09073	0.068941	0.787191	0.972799	0.042788	1.09871
A0A499FIY3	Axonemal dynein light intermediate polypeptide 1 OS=Homo sapiens OX=9606 GN=DNALI1 PE=1 SV=1	60C	0.896298	0.711438	0.810416	0.611272	0.557809	1.08845	0.364457	1	2	5.65e-07	6.08866	0.250226	-0.1431	0.320793	0.753133
A0A499FIZ0	WD repeat-containing protein 26 OS=Homo sapiens OX=9606 GN=WDR26 PE=1 SV=2	55C	1.17653	1.12416	1.03221	0.995768	0.957957	1.00079	0.955655	14	17	0.227707	0.241584	0.319451	-4.33121	0.065763	1.0294
A0A499FIZ0	WD repeat-containing protein 26 OS=Homo sapiens OX=9606 GN=WDR26 PE=1 SV=2	50C	0.95548	0.975726	0.985167	0.967443	0.94433	0.951662	0.931592	16	18	NA	1.55325	0.128801	0.808972	0.009556	0.963469
A0A499FJY3	RNA-binding protein 15 OS=Homo sapiens OX=9606 GN=RBM15 PE=1 SV=1	60C	0.954289	0.877119	0.982458	0.900159	0.885297	0.941054	0.866514	4	4	0.035934	1.93739	0.630981	-0.22593	0.059644	0.92595
A0A499FJY3	RNA-binding protein 15 OS=Homo sapiens OX=9606 GN=RBM15 PE=1 SV=1	50C	1.01767	1.03749	1.01039	0.992505	1.02742	1.05215	1.0315	2	2	NA	0.526304	0.001156	-0.76597	0.027905	1.02115
A0A499FJY3	RNA-binding protein 15 OS=Homo sapiens OX=9606 GN=RBM15 PE=1 SV=1	55C	1.03786	1.04337	1.04595	1.01753	1.05003	0.98619	1.11224	4	4	NA	NA	0.154473	-0.00157	0.029691	1.03626
A0A590UJQ1	E3 ubiquitin-protein ligase OS=Homo sapiens OX=9606 GN=ITCH PE=1 SV=1	50C	1.08499	1.06508	1.1069	1.006	1.12359	0.963472	1.05467	2	3	NA	4.29731	0.324233	-10.5165	0.037124	1.04948
A0A590UJQ1	E3 ubiquitin-protein ligase OS=Homo sapiens OX=9606 GN=ITCH PE=1 SV=1	60C	1.05617	1.05537	1.03298	0.980213	1.10858	1.0228	1.07657	3	3	NA	1.46366	0.361046	7.4378	0.032254	1.04093
A0A590UJQ1	E3 ubiquitin-protein ligase OS=Homo sapiens OX=9606 GN=ITCH PE=1 SV=1	55C	0.97033	1.09086	1.03687	1.06145	1.10081	1.06976	1.2436	3	3	8.79863	9.51432	0.625928	4.40179	0.071196	1.07096
A0A590UJS4	Nipped-B protein OS=Homo sapiens OX=9606 GN=NIPBL PE=1 SV=1	50C	0.945558	0.936801	0.970913	0.976993	0.982285	0.947983	0.930777	12	15	NA	1.68382	0.83297	-0.80498	0.017283	0.96096
A0A590UJS4	Nipped-B protein OS=Homo sapiens OX=9606 GN=NIPBL PE=1 SV=1	55C	0.839462	0.870306	0.95338	0.963894	0.999951	0.971966	0.990885	16	18	NA	0.726147	0.452104	1.72749	0.043196	0.947438
A0A590UJS4	Nipped-B protein OS=Homo sapiens OX=9606 GN=NIPBL PE=1 SV=1	60C	0.882938	0.933336	0.976978	0.96759	1.02703	0.983822	0.983581	15	20	NA	1.29653	0.331394	6.8825	0.026137	0.968501
A0A590UJS6	Sarcolemmal membrane-associated protein (Fragment) OS=Homo sapiens OX=9606 GN=SLMAP PE=1 SV=1	60C	1.10172	1.01887	1.08599	0.992824	1.15726	1.09531	1.11486	2	4	650.705	1.66658	0.107632	0.25024	0.04664	1.07005
A0A590UJS6	Sarcolemmal membrane-associated protein (Fragment) OS=Homo sapiens OX=9606 GN=SLMAP PE=1 SV=1	55C	1.14592	1.2025	1.05834	1.02327	1.10557	1.07204	0.971599	3	6	0.227307	0.32037	0.38026	-3.89758	0.067407	1.07179
A0A590UJS9	Disks large homolog 1 OS=Homo sapiens OX=9606 GN=DLG1 PE=1 SV=1	50C	0.985872	0.968919	0.990138	0.980705	0.984846	0.958529	0.963391	17	28	NA	0.628446	0.068836	-0.08164	0.004414	0.978906
A0A590UJT6	Coiled-coil domain-containing protein 57 OS=Homo sapiens OX=9606 GN=CCDC57 PE=1 SV=1	60C	1.01118	1.01137	1.0113	1.13894	0.938667	0.899881	1.02077	3	6	NA	2.10457	0.446583	-7.54682	0.04457	1.00246
A0A590UJT6	Coiled-coil domain-containing protein 57 OS=Homo sapiens OX=9606 GN=CCDC57 PE=1 SV=1	55C	0.834147	0.895233	0.9285	0.987319	0.921885	0.86246	0.944445	1	4	31.0633	37.6434	0.003503	4.34162	0.054151	0.921014
A0A590UJT6	Coiled-coil domain-containing protein 57 OS=Homo sapiens OX=9606 GN=CCDC57 PE=1 SV=1	50C	1.02609	1.05601	1.04333	1.14417	0.984484	1.02052	0.978327	1	4	NA	2.96423	0.342842	-2.37606	0.032977	1.03058
A0A590UJU8	Myosin regulatory light chain 2, ventricular/cardiac muscle isoform OS=Homo sapiens OX=9606 GN=MYL2 PE=1 SV=1	50C	0.923844	0.970713	0.987184	0.912636	0.950436	0.92626	0.939976	1	5	NA	NA	0.001941	-0.000208	0.038497	0.951322
A0A590UJU8	Myosin regulatory light chain 2, ventricular/cardiac muscle isoform OS=Homo sapiens OX=9606 GN=MYL2 PE=1 SV=1	60C	1.02687	0.880074	1.13625	0.95534	0.965122	0.975386	0.875012	1	3	6601.9	0.00385	0.076212	-0.2188	0.083331	0.976409
A0A590UJU8	Myosin regulatory light chain 2, ventricular/cardiac muscle isoform OS=Homo sapiens OX=9606 GN=MYL2 PE=1 SV=1	55C	1.12032	1.0916	1.08709	1.13305	1.2079	1.0977	1.14405	1	1	0.017924	0.17424	0.76529	0.252727	0.044815	1.10957
A0A590UJW0	DNA mismatch repair protein Msh3 OS=Homo sapiens OX=9606 GN=MSH3 PE=1 SV=1	60C	0.79345	0.905398	0.922761	0.825055	0.815134	0.974808	0.852952	2	2	155.31	165.792	-0.000106	3.93778	0.075136	0.885344
A0A590UJW0	DNA mismatch repair protein Msh3 OS=Homo sapiens OX=9606 GN=MSH3 PE=1 SV=1	50C	1.03869	1.07183	1.08297	1.05171	1.0307	1.09943	1.01597	1	1	NA	14.9013	0.277834	-3.43613	0.033006	1.04876
A0A590UJW0	DNA mismatch repair protein Msh3 OS=Homo sapiens OX=9606 GN=MSH3 PE=1 SV=1	55C	0.991708	0.960632	1.05012	0.961726	0.952799	1.03606	0.873685	5	6	18.1659	20.1438	0.784594	-7.92526	0.054302	0.978111
A0A590UK09	Nuclear factor 1 OS=Homo sapiens OX=9606 GN=NFIA PE=1 SV=1	60C	0.894632	1.04435	0.971105	0.994405	0.976714	0.943301	0.996699	4	8	NA	3.79075	0.380794	-4.03778	0.040678	0.977068
A0A590UK09	Nuclear factor 1 OS=Homo sapiens OX=9606 GN=NFIA PE=1 SV=1	50C	1.03502	1.0417	0.988248	1.0108	1.05418	0.96051	1.09617	3	6	NA	4.0736	0.200292	-4.98939	0.037835	1.02279
A0A590UK09	Nuclear factor 1 OS=Homo sapiens OX=9606 GN=NFIA PE=1 SV=1	55C	0.876067	1.01635	0.957392	1.04714	0.958172	0.990102	1.01345	4	6	NA	0.057634	0.233375	10.3899	0.042904	0.981463
A0A5F9UP49	45 kDa calcium-binding protein OS=Homo sapiens OX=9606 GN=SDF4 PE=1 SV=1	50C	1.09019	1.04015	1.04311	1.05044	1.05407	1.03356	1.06608	11	19	359741	0.646004	0.233333	0.143307	0.028247	1.04715
A0A5F9UP49	45 kDa calcium-binding protein OS=Homo sapiens OX=9606 GN=SDF4 PE=1 SV=1	55C	1.011	1.00013	1.0133	1.02321	1.02413	1.06077	1.0161	10	20	NA	2.46728	0.510269	3.43864	0.024942	1.01858
A0A5F9UP49	45 kDa calcium-binding protein OS=Homo sapiens OX=9606 GN=SDF4 PE=1 SV=1	60C	1.01023	1.07933	1.03846	1.05597	1.06435	1.05495	1.04906	13	23	NA	0.073475	0.777014	6.30207	0.02418	1.04388
A0A5F9ZH68	STE20-like serine/threonine-protein kinase (Fragment) OS=Homo sapiens OX=9606 GN=SLK PE=1 SV=1	60C	1.59164	0.926808	0.956638	1.00859	1.00768	0.958719	1.0454	1	1	0.058258	0.054305	0.441385	-16.6576	0.1917	1.05893
A0A5F9ZH68	STE20-like serine/threonine-protein kinase (Fragment) OS=Homo sapiens OX=9606 GN=SLK PE=1 SV=1	50C	1.08327	1.0968	1.0027	0.997804	0.961061	1.09038	1.11794	1	4	NA	0.364473	0.262151	-5.61558	0.043745	1.0418
A0A5F9ZHG7	Rap guanine nucleotide exchange factor 6 OS=Homo sapiens OX=9606 GN=RAPGEF6 PE=4 SV=1	55C	0.852081	0.933265	1.04765	0.998317	0.963465	1.03743	1.13737	1	4	3.05246	2.9425	0.303922	0.550984	0.065045	0.994115
A0A5F9ZHG7	Rap guanine nucleotide exchange factor 6 OS=Homo sapiens OX=9606 GN=RAPGEF6 PE=4 SV=1	60C	0.904369	0.976103	0.936029	1.01383	0.982839	0.952575	1.04473	3	6	NA	3.94889	-0.02465	-1.22848	0.020992	0.974876
A0A5F9ZHJ1	Adenosine kinase OS=Homo sapiens OX=9606 GN=ADK PE=1 SV=1	50C	1.06933	1.11147	1.04431	1.16747	1.03404	1.1816	1.15945	1	40	6.02308	5.83583	0.279312	0.616341	0.052941	1.0946
A0A5F9ZHL1	Acetyl-CoA acetyltransferase, mitochondrial OS=Homo sapiens OX=9606 GN=ACAT1 PE=1 SV=1	60C	1.38762	0.945276	1.01238	0.910614	0.928817	0.966601	0.953936	13	20	0.409132	0.176378	0.157881	-2.5687	0.140756	1.01176
A0A5F9ZHL1	Acetyl-CoA acetyltransferase, mitochondrial OS=Homo sapiens OX=9606 GN=ACAT1 PE=1 SV=1	50C	0.947796	1.05126	1.05406	1.02334	1.03841	1.04409	1.01751	18	61	NA	0.192842	0.115741	1.74551	0.041148	1.02213
A0A5F9ZHM4	L-lactate dehydrogenase OS=Homo sapiens OX=9606 GN=LDHB PE=1 SV=1	50C	1.04028	1.03802	1.00984	1.08791	1.047	1.02259	1.05335	15	208	NA	0.168083	0.726349	0.224972	0.016516	1.03704
A0A5F9ZHM4	L-lactate dehydrogenase OS=Homo sapiens OX=9606 GN=LDHB PE=1 SV=1	55C	0.964689	1.04054	1.01615	1.02505	1.06529	0.986728	1.01953	16	209	NA	0.061677	0.154488	2.70254	0.034276	1.01471
A0A5F9ZHM4	L-lactate dehydrogenase OS=Homo sapiens OX=9606 GN=LDHB PE=1 SV=1	60C	1.04161	1.04813	1.0226	1.11672	1.04377	1.01467	1.03961	15	164	NA	NA	0.013943	-0.000306	0.019073	1.04041
A0A5F9ZHR7	Lysosomal acid phosphatase OS=Homo sapiens OX=9606 GN=ACP2 PE=1 SV=1	55C	0.868425	1.03935	1.01139	1.05242	1.00517	1.06776	1.02639	10	18	5.94036	1.92841	0.458427	1.10298	0.055471	1.00828
A0A5F9ZHR7	Lysosomal acid phosphatase OS=Homo sapiens OX=9606 GN=ACP2 PE=1 SV=1	60C	0.961465	0.991911	0.974137	0.99865	1.02304	1.0173	1.01892	7	15	NA	1.88728	0.600415	6.93239	0.035361	0.998259
A0A5F9ZHR7	Lysosomal acid phosphatase OS=Homo sapiens OX=9606 GN=ACP2 PE=1 SV=1	50C	0.94895	0.980616	1.01754	0.957584	0.990133	0.970625	0.959023	12	22	NA	12.4486	0.157158	11.2296	0.021011	0.977762
A0A5F9ZHU7	DNA primase large subunit OS=Homo sapiens OX=9606 GN=PRIM2 PE=1 SV=1	50C	0.950128	0.989957	0.944124	0.972901	0.968567	0.973144	0.984243	2	2	NA	22.0468	0.102732	5.09366	0.028237	0.972972
A0A5F9ZHU7	DNA primase large subunit OS=Homo sapiens OX=9606 GN=PRIM2 PE=1 SV=1	55C	1.06867	0.932343	1.04201	0.970872	1.00134	0.937938	0.874347	1	1	3.25585	14.6078	0.6101	-0.67848	0.064463	0.978345
A0A5F9ZHW5	Ataxin-2 OS=Homo sapiens OX=9606 GN=ATXN2 PE=1 SV=1	55C	0.95107	1.10672	1.03022	1.02366	1.00703	1.04154	1.06347	6	28	NA	2.21602	-0.14686	-0.40703	0.040146	1.02731
A0A5F9ZHW5	Ataxin-2 OS=Homo sapiens OX=9606 GN=ATXN2 PE=1 SV=1	50C	0.980286	0.988928	1.02249	0.985224	1.00178	0.986287	0.988796	7	34	NA	0.067758	0.419727	-9.45753	0.025711	0.993982
A0A5F9ZHW5	Ataxin-2 OS=Homo sapiens OX=9606 GN=ATXN2 PE=1 SV=1	60C	0.966105	0.992568	1.01975	0.993869	1.03208	0.995041	1.01064	5	28	NA	0.077747	0.258664	-3.87795	0.01743	1.00077
A0A5H1ZRP4	Negative elongation factor B OS=Homo sapiens OX=9606 GN=NELFB PE=1 SV=1	60C	1.09042	1.04347	1.08101	1.01479	1.04669	1.03948	1.04755	3	4	NA	########	-0.00178	-0.01935	0.017194	1.04502
A0A5H1ZRP4	Negative elongation factor B OS=Homo sapiens OX=9606 GN=NELFB PE=1 SV=1	50C	0.985941	0.984739	0.940944	0.953363	0.945116	0.942569	0.969195	6	6	NA	307.625	0.001331	1.2098	0.026303	0.965132
A0A5H1ZRP4	Negative elongation factor B OS=Homo sapiens OX=9606 GN=NELFB PE=1 SV=1	55C	1.15077	0.944946	1.06218	0.98964	1.00236	0.977899	1.01259	4	5	NA	0.056796	0.092179	-1.58879	0.045093	1.01663
A0A5H1ZRQ2	RNA helicase OS=Homo sapiens OX=9606 GN=DDX17 PE=1 SV=2	60C	1.05759	1.0177	1.02997	0.997241	0.903664	0.95557	1.02413	4	5	Inf	0.0014	0.049698	4.35e-05	0.050883	0.99808
A0A5H1ZRQ2	RNA helicase OS=Homo sapiens OX=9606 GN=DDX17 PE=1 SV=2	50C	0.925939	0.952319	0.92716	0.947543	0.927221	0.945545	0.93147	5	13	NA	3.86612	0.447617	7.58451	0.02493	0.944397
A0A5H1ZRQ2	RNA helicase OS=Homo sapiens OX=9606 GN=DDX17 PE=1 SV=2	55C	1.16832	0.941884	1.01032	0.951771	1.00522	0.845202	0.908177	7	14	0.052329	0.05418	0.347238	-14.2981	0.089247	0.977954
A0A5H1ZRS1	Pericentriolar material 1 protein OS=Homo sapiens OX=9606 GN=PCM1 PE=1 SV=1	50C	1.12711	1.10324	1.14215	1.09088	1.10747	1.10922	1.1515	14	18	NA	74.5144	0.000105	2.9612	0.017378	1.10172
A0A5H1ZRS1	Pericentriolar material 1 protein OS=Homo sapiens OX=9606 GN=PCM1 PE=1 SV=1	55C	1.06142	1.11642	1.16052	1.11867	1.12685	1.15103	1.16878	24	31	NA	0.15821	0.335621	3.0941	0.034015	1.11076
A0A5H1ZRS1	Pericentriolar material 1 protein OS=Homo sapiens OX=9606 GN=PCM1 PE=1 SV=1	60C	1.15	1.16984	1.18107	1.16056	1.15712	1.19693	1.19139	19	27	NA	0.368343	0.540492	1.74902	0.019182	1.14789
A0A669KAW3	DNA mismatch repair protein Mlh1 (Fragment) OS=Homo sapiens OX=9606 GN=MLH1 PE=1 SV=1	50C	1.00454	1.01959	1.086	1.01251	1.02132	1.02856	1.06759	4	5	2.31e+21	13163.1	0.090636	0.059242	0.029355	1.02983
A0A669KB05	Catenin delta-1 OS=Homo sapiens OX=9606 GN=CTNND1 PE=1 SV=1	55C	0.847432	0.863239	0.891809	0.895521	0.930534	1.07872	1.03723	1	33	0.973455	1.31928	0.421055	1.38017	0.075402	0.9414
A0A669KB05	Catenin delta-1 OS=Homo sapiens OX=9606 GN=CTNND1 PE=1 SV=1	50C	0.93613	0.943943	0.976587	0.892461	1.07746	1.04241	1.06497	1	22	NA	0.160796	0.263044	11.9024	0.066856	0.990889
A0A669KB05	Catenin delta-1 OS=Homo sapiens OX=9606 GN=CTNND1 PE=1 SV=1	60C	0.930592	1.04974	0.943844	0.906649	1.05249	1.09827	1.11414	1	37	NA	1.48391	0.421322	9.32641	0.058912	1.00998
A0A669KB35	C-Jun-amino-terminal kinase-interacting protein 3 OS=Homo sapiens OX=9606 GN=MAPK8IP3 PE=1 SV=1	60C	0.963777	1.14369	1.01591	1.15856	1.11157	1.05107	1.00022	1	6	NA	0.07654	0.170237	6.69753	0.062922	1.0539
A0A669KB35	C-Jun-amino-terminal kinase-interacting protein 3 OS=Homo sapiens OX=9606 GN=MAPK8IP3 PE=1 SV=1	50C	1.15541	1.12069	0.94918	1.05268	1.10946	0.979971	1.02562	1	15	42.2777	9.36719	0.266659	-0.83265	0.044119	1.04642
A0A669KB35	C-Jun-amino-terminal kinase-interacting protein 3 OS=Homo sapiens OX=9606 GN=MAPK8IP3 PE=1 SV=1	55C	0.956711	1.11869	1.03664	1.01197	1.25609	1.01367	1.16893	1	12	1.80005	1.35784	0.339459	11.4353	0.071022	1.06729
A0A669KB89	Protein scribble homolog OS=Homo sapiens OX=9606 GN=SCRIB PE=1 SV=1	55C	0.95349	0.954323	0.997482	0.988646	1.00081	0.999215	1.05952	28	35	NA	0.215734	0.536538	7.68607	0.01824	0.99369
A0A669KB89	Protein scribble homolog OS=Homo sapiens OX=9606 GN=SCRIB PE=1 SV=1	60C	0.977104	0.999384	1.01078	1.01181	1.03948	1.01886	1.08597	29	39	NA	0.451478	0.774463	1.93123	0.017355	1.01743
A0A669KB89	Protein scribble homolog OS=Homo sapiens OX=9606 GN=SCRIB PE=1 SV=1	50C	1.01848	1.01635	1.0201	1.01068	1.01608	1.01408	1.07104	20	28	NA	52.8678	-0.00165	-4.4032	0.009208	1.02053
A0A669KBI7	[Histone H3]-lysine(4) N-trimethyltransferase OS=Homo sapiens OX=9606 GN=KMT2B PE=1 SV=1	55C	1.06549	1.00019	1.0897	1.16631	1.07245	1.11886	1.18451	3	3	NA	0.159033	0.436819	6.50697	0.031711	1.08457
A0A669KBI7	[Histone H3]-lysine(4) N-trimethyltransferase OS=Homo sapiens OX=9606 GN=KMT2B PE=1 SV=1	50C	1.11379	1.06689	1.03329	1.10932	1.15458	1.13903	1.16668	2	4	NA	0.200463	0.094135	0.036543	0.035352	1.09587
A0A669KBJ4	Non-specific serine/threonine protein kinase OS=Homo sapiens OX=9606 GN=MAST2 PE=1 SV=1	60C	0.96775	1.00164	0.920757	0.902612	0.911627	0.913063	1.06839	4	5	NA	14.8406	0.584291	-8.11418	0.023743	0.957125
A0A6I8PIV1	Leucyl-tRNA synthetase OS=Homo sapiens OX=9606 GN=LARS1 PE=1 SV=1	50C	0.865177	0.867347	0.904472	0.916358	0.895111	0.905851	0.907986	16	22	15.5888	29.2944	0.080956	1.22944	0.048493	0.907777
A0A6I8PIV1	Leucyl-tRNA synthetase OS=Homo sapiens OX=9606 GN=LARS1 PE=1 SV=1	55C	1.57743	0.955497	1.03206	0.958936	0.970168	0.965109	0.868759	30	55	0.062435	0.056523	0.450219	-12.6497	0.201694	1.03912
A0A6I8PIX7	Supervillin OS=Homo sapiens OX=9606 GN=SVIL PE=1 SV=1	55C	0.899746	0.905016	1.06218	0.903783	1.0477	0.9278	1.03285	4	4	NA	1.39495	0.483124	9.16745	0.033196	0.969523
A0A6I8PIX7	Supervillin OS=Homo sapiens OX=9606 GN=SVIL PE=1 SV=1	60C	0.928587	0.938281	1.15562	1.04409	1.03994	0.914095	0.987314	3	3	NA	2.74	0.199666	-5.00579	0.040315	0.997871
A0A6I8PU73	DnaJ homolog subfamily C member 7 OS=Homo sapiens OX=9606 GN=DNAJC7 PE=1 SV=1	50C	0.835477	0.866769	0.863861	0.8987	0.863432	0.868043	0.902463	9	11	21.0865	23.3083	0.105351	5.28879	0.049869	0.887021
A0A6I8PU73	DnaJ homolog subfamily C member 7 OS=Homo sapiens OX=9606 GN=DNAJC7 PE=1 SV=1	55C	1.31975	0.904018	0.978954	0.934	0.936994	0.909286	0.871935	20	35	0.055899	0.053749	0.419739	-15.7606	0.146764	0.981867
A0A6I8PU73	DnaJ homolog subfamily C member 7 OS=Homo sapiens OX=9606 GN=DNAJC7 PE=1 SV=1	60C	0.967121	0.96473	0.955583	0.917823	0.984155	0.864465	1.11179	4	4	NA	12.2225	0.150765	8.64792	0.0803	0.971029
A0A6Q8KRG2	Golgin subfamily A member 2 OS=Homo sapiens OX=9606 GN=GOLGA2 PE=1 SV=1	50C	0.950993	1.01133	0.953219	0.953575	0.966159	0.985736	1.03776	8	8	6.35005	6.05856	0.72105	-0.82627	0.044513	0.981166
A0A6Q8KRG2	Golgin subfamily A member 2 OS=Homo sapiens OX=9606 GN=GOLGA2 PE=1 SV=1	60C	0.965285	1.01065	1.01429	1.02601	1.05932	1.05857	1.18409	10	13	NA	NA	8.06e-05	2.29e-05	0.018816	1.03652
A0A6Q8KRG2	Golgin subfamily A member 2 OS=Homo sapiens OX=9606 GN=GOLGA2 PE=1 SV=1	55C	0.863987	0.972123	0.969662	0.966163	0.972349	1.02643	1.10327	11	11	NA	4.17557	-0.09856	0.368153	0.033022	0.981127
A0A6Q8PFB5	Centrosomal protein of 41 kDa OS=Homo sapiens OX=9606 GN=CEP41 PE=1 SV=1	50C	0.944699	0.964728	0.954385	0.961041	0.949447	1.00983	0.967027	7	9	NA	3.87871	0.222172	5.13051	0.012033	0.968609
A0A6Q8PFB5	Centrosomal protein of 41 kDa OS=Homo sapiens OX=9606 GN=CEP41 PE=1 SV=1	60C	1.10016	0.934548	0.985698	0.97109	0.906567	0.958852	0.953355	2	2	0.048112	0.05367	0.39032	-13.8244	0.065028	0.976436
A0A6Q8PFB5	Centrosomal protein of 41 kDa OS=Homo sapiens OX=9606 GN=CEP41 PE=1 SV=1	55C	1.11603	0.935684	0.957672	0.962286	0.973196	0.948598	0.915388	6	6	0.050224	0.053846	0.400261	-14.9181	0.071247	0.976405
A0A6Q8PFE4	Actin, cytoplasmic 1 OS=Homo sapiens OX=9606 GN=ACTB PE=1 SV=1	50C	1.01434	0.986022	1.02665	0.988559	0.98285	0.999363	1.15638	1	285	NA	9.40712	0.154374	5.83038	0.056362	1.01923
A0A6Q8PFJ0	Prelamin-A/C OS=Homo sapiens OX=9606 GN=LMNA PE=1 SV=1	55C	1.01455	1.03474	1.00818	1.00039	1.0131	0.973587	1.00229	24	47	NA	0.975514	0.212873	0.062161	0.014346	1.00573
A0A6Q8PFJ0	Prelamin-A/C OS=Homo sapiens OX=9606 GN=LMNA PE=1 SV=1	60C	0.985618	1.00652	1.00366	0.993552	1.00597	0.998916	0.993741	15	46	NA	1.9288	0.851126	1.46427	0.014104	0.998476
A0A6Q8PFJ0	Prelamin-A/C OS=Homo sapiens OX=9606 GN=LMNA PE=1 SV=1	50C	0.986697	0.98977	0.992941	0.983112	0.987334	1.00226	0.966926	30	59	NA	0.940624	0.217402	2.35897	0.013239	0.988568
A0A6Q8PFL5	E3 ubiquitin-protein ligase LRSAM1 OS=Homo sapiens OX=9606 GN=LRSAM1 PE=1 SV=1	55C	1.22709	1.08654	1.0371	1.02371	0.996184	1.01798	1.03581	12	14	0.113743	0.151536	0.41936	-3.02449	0.065215	1.05262
A0A6Q8PFL5	E3 ubiquitin-protein ligase LRSAM1 OS=Homo sapiens OX=9606 GN=LRSAM1 PE=1 SV=1	50C	1.01932	1.01651	0.997279	0.985707	1.01355	0.998015	1.021	20	26	NA	NA	0.026276	-0.000223	0.010599	1.00636
A0A6Q8PGB1	Centrosomal protein of 290 kDa OS=Homo sapiens OX=9606 GN=CEP290 PE=1 SV=1	60C	1.60411	1.13759	0.872007	1.31688	1.23874	1.07663	1.03354	1	3	24.0981	19.2201	0.094725	-5.80422	0.180253	1.15417
A0A6Q8PGB1	Centrosomal protein of 290 kDa OS=Homo sapiens OX=9606 GN=CEP290 PE=1 SV=1	55C	1.28302	0.985106	0.837487	0.943132	1.05618	0.862466	0.961733	5	8	1.46562	1.46667	0.042073	-0.60337	0.099086	0.984167
A0A6Q8PGB1	Centrosomal protein of 290 kDa OS=Homo sapiens OX=9606 GN=CEP290 PE=1 SV=1	50C	0.894356	0.844976	0.808638	0.886245	0.890119	0.792186	0.851928	1	2	Inf	0.011663	0.177558	-0.000152	0.046318	0.867136
A0A6Q8PGN3	Inverted formin-2 OS=Homo sapiens OX=9606 GN=INF2 PE=1 SV=1	50C	0.890373	0.924279	0.907099	0.908467	0.883788	0.916038	0.906731	17	23	0.105617	0.004217	0.945864	-0.20307	0.028393	0.916697
A0A6Q8PGN3	Inverted formin-2 OS=Homo sapiens OX=9606 GN=INF2 PE=1 SV=1	55C	1.02463	0.874479	0.953516	0.933228	0.904132	0.934093	0.869674	20	25	2.87729	10.6727	0.383485	-0.46557	0.065264	0.936877
A0A6Q8PGN3	Inverted formin-2 OS=Homo sapiens OX=9606 GN=INF2 PE=1 SV=1	60C	0.87578	0.942469	0.935304	0.883479	0.918994	0.919035	0.928579	13	14	NA	NA	0.027451	0.000606	0.029352	0.924993
A0A6Q8PHA5	Histidine--tRNA ligase, cytoplasmic OS=Homo sapiens OX=9606 GN=HARS1 PE=1 SV=1	55C	1.45412	1.0215	0.976189	0.983461	0.909238	0.9498	0.941232	13	32	0.080747	0.07189	0.452238	-8.68859	0.171036	1.0294
A0A6Q8PHA5	Histidine--tRNA ligase, cytoplasmic OS=Homo sapiens OX=9606 GN=HARS1 PE=1 SV=1	60C	1.14269	0.95063	0.964042	0.822102	0.888683	0.894048	1.07002	8	19	0.141921	0.081644	0.188364	-7.4631	0.115391	0.967146
A0A6Q8PHA5	Histidine--tRNA ligase, cytoplasmic OS=Homo sapiens OX=9606 GN=HARS1 PE=1 SV=1	50C	0.924138	0.947373	0.965641	0.954128	0.963353	0.965521	0.952926	16	36	NA	14.5179	0.230514	3.39204	0.022809	0.959048
A0A6Q8PHK0	E3 ubiquitin-protein ligase TRIP12 OS=Homo sapiens OX=9606 GN=TRIP12 PE=1 SV=1	50C	0.969933	0.97308	1.00652	1.02952	1.03792	1.02676	1.10749	4	8	NA	0.061639	0.54825	-4.2472	0.011953	1.01724
A0A6Q8PHK0	E3 ubiquitin-protein ligase TRIP12 OS=Homo sapiens OX=9606 GN=TRIP12 PE=1 SV=1	55C	0.860082	0.930881	1.0661	1.0178	1.04984	1.04749	1.07021	2	6	NA	0.143003	0.330242	10.9565	0.043849	1.00272
A0A6Q8PHK0	E3 ubiquitin-protein ligase TRIP12 OS=Homo sapiens OX=9606 GN=TRIP12 PE=1 SV=1	60C	0.914723	0.989435	1.07967	1.08214	1.10605	1.08237	1.18689	3	7	NA	0.151718	0.714372	3.83005	0.035741	1.05185
A0A6Q8PHP0	Cytosolic purine 5'-nucleotidase OS=Homo sapiens OX=9606 GN=NT5C2 PE=1 SV=1	55C	1.00849	1.1134	0.989757	1.02781	0.962347	1.01554	1.02092	12	24	NA	0.130597	0.038506	0.135787	0.044266	1.01719
A0A6Q8PHP0	Cytosolic purine 5'-nucleotidase OS=Homo sapiens OX=9606 GN=NT5C2 PE=1 SV=1	50C	1.01194	1.01604	1.00481	0.993302	1.00675	0.994821	0.988277	12	20	NA	1.71096	0.572731	4.30386	0.012883	1.00189
A0A7I2PIU1	Serine/threonine-protein kinase ICK OS=Homo sapiens OX=9606 GN=CILK1 PE=1 SV=1	50C	0.982098	1.07283	1.01649	1.05679	1.07948	1.05433	0.929042	1	1	NA	11.4863	0.260911	-8.14967	0.058499	1.0241
A0A7I2RVZ4	Polypyrimidine tract-binding protein 2 OS=Homo sapiens OX=9606 GN=PTBP2 PE=1 SV=1	55C	0.752489	0.757156	0.911387	0.940008	0.999443	0.761946	0.911524	1	4	0	14.8286	0.130408	-3.15e-05	0.071203	0.873949
A0A7I2SVS4	Histone deacetylase OS=Homo sapiens OX=9606 GN=HDAC4 PE=1 SV=1	50C	0.948868	0.975308	1.00079	1.03067	1.05152	1.04672	1.07399	3	8	NA	1.45127	0.196514	-4.7685	0.022551	1.01422
A0A7I2SVS4	Histone deacetylase OS=Homo sapiens OX=9606 GN=HDAC4 PE=1 SV=1	60C	0.919543	0.969657	1.00551	0.997817	1.09052	1.03949	1.10311	4	8	NA	0.157367	0.131709	10.8022	0.020388	1.01308
A0A7I2SVS4	Histone deacetylase OS=Homo sapiens OX=9606 GN=HDAC4 PE=1 SV=1	55C	0.86147	0.89664	0.971426	0.954632	1.0126	1.01855	1.07886	6	7	NA	9.40043	0.037083	0.703319	0.034402	0.971388
A0A7I2V2K2	Hepatocyte growth factor-regulated tyrosine kinase substrate OS=Homo sapiens OX=9606 GN=HGS PE=1 SV=1	60C	1.13512	1.00414	1.00203	1.03927	1.01345	1.0151	1.02737	19	29	0.045936	0.060701	0.279576	-5.47659	0.053269	1.02988
A0A7I2V2U6	Methenyltetrahydrofolate cyclohydrolase OS=Homo sapiens OX=9606 GN=MTHFD2 PE=1 SV=1	50C	0.954845	0.938559	1.00773	1.00416	0.990465	1.01846	0.970996	4	5	NA	0.154991	0.32394	11.3044	0.021082	0.985417
A0A7I2V2U6	Methenyltetrahydrofolate cyclohydrolase OS=Homo sapiens OX=9606 GN=MTHFD2 PE=1 SV=1	55C	1.24498	0.958828	0.988007	0.970388	0.986276	0.951769	0.967017	6	6	0.057117	0.056488	0.449671	-14.9451	0.101042	1.0087
A0A7I2V2U6	Methenyltetrahydrofolate cyclohydrolase OS=Homo sapiens OX=9606 GN=MTHFD2 PE=1 SV=1	60C	1.19913	1.00106	1.04973	1.07829	1.03167	1.05387	1.03148	2	2	1.38368	5.19222	0.016931	-0.63235	0.06293	1.0557
A0A7I2V2Y9	Acyl-CoA-binding domain-containing protein 5 OS=Homo sapiens OX=9606 GN=ACBD5 PE=1 SV=1	55C	0.923617	1.00178	1.03688	1.04904	1.02777	1.03794	1.02694	8	9	NA	0.155523	0.722389	3.575	0.026944	1.01249
A0A7I2V2Y9	Acyl-CoA-binding domain-containing protein 5 OS=Homo sapiens OX=9606 GN=ACBD5 PE=1 SV=1	50C	0.981305	1.02673	1.03103	0.993856	1.04874	0.997653	1.00378	9	15	NA	0.083443	0.095711	8e-06	0.020406	1.01024
A0A7I2V2Y9	Acyl-CoA-binding domain-containing protein 5 OS=Homo sapiens OX=9606 GN=ACBD5 PE=1 SV=1	60C	0.879808	1.00881	0.98387	1.00948	1.01368	1.01329	0.992759	7	11	NA	0.059005	0.407173	6.24344	0.031204	0.987093
A0A7I2V311	DNA (cytosine-5)-methyltransferase 1 OS=Homo sapiens OX=9606 GN=DNMT1 PE=1 SV=1	55C	1.01686	0.954478	1.03687	0.936303	1.0324	1.0737	0.991086	1	13	NA	1.54312	0.328986	3.9382	0.026449	1.00408
A0A7I2V492	Kinesin-like protein OS=Homo sapiens OX=9606 GN=KIF5C PE=1 SV=1	55C	0.787655	1.04904	0.979512	0.88977	0.88201	0.953797	0.879238	1	16	NA	52.5074	-0.000736	5.77069	0.064584	0.925419
A0A7I2V4F0	ATP-dependent RNA helicase DDX1 OS=Homo sapiens OX=9606 GN=DDX1 PE=1 SV=1	50C	0.938777	0.930486	0.908261	0.935264	0.934301	0.94762	0.978956	9	15	NA	26.0354	0.075135	1.33017	0.030208	0.9466
A0A7I2V4F0	ATP-dependent RNA helicase DDX1 OS=Homo sapiens OX=9606 GN=DDX1 PE=1 SV=1	60C	1.28409	0.957397	0.98565	0.885437	0.966487	0.941458	1.17552	3	5	0.053814	0.053974	0.271615	-12.4856	0.115053	1.02283
A0A7I2V4F0	ATP-dependent RNA helicase DDX1 OS=Homo sapiens OX=9606 GN=DDX1 PE=1 SV=1	55C	1.39912	0.866399	0.952246	0.920821	0.908729	0.883452	0.852257	12	19	0.73974	0.888043	0.23499	-1.1459	0.168968	0.971163
A0A7I2V4L7	Polyadenylate-binding protein OS=Homo sapiens OX=9606 GN=PABPC4 PE=1 SV=1	50C	1.02463	0.983129	0.98615	0.98744	1.03717	1.01554	1.03846	1	36	NA	0.866734	0.301459	6.00805	0.017611	1.00883
A0A7I2V4L7	Polyadenylate-binding protein OS=Homo sapiens OX=9606 GN=PABPC4 PE=1 SV=1	55C	1.10166	0.977703	1.02812	0.970783	1.03894	0.985178	1.04387	7	17	NA	0.052103	0.217697	-12.2166	0.033334	1.01781
A0A7I2V4L7	Polyadenylate-binding protein OS=Homo sapiens OX=9606 GN=PABPC4 PE=1 SV=1	60C	1.16805	0.998829	0.983618	0.958325	0.964922	0.989767	1.02684	1	15	NA	0.175657	0.235284	-3.84484	0.053936	1.01055
A0A7I2V4V1	Peptidyl-prolyl cis-trans isomerase OS=Homo sapiens OX=9606 GN=PPIA PE=1 SV=1	60C	1.47327	1.13754	1.16857	0.990062	1.01309	1.04079	1.1221	1	51	0.509092	0.454008	0.182592	-6.61153	0.146971	1.11864
A0A7I2V4V1	Peptidyl-prolyl cis-trans isomerase OS=Homo sapiens OX=9606 GN=PPIA PE=1 SV=1	50C	1.02229	1.0862	1.02983	1.07792	1.09676	1.04227	1.03635	2	126	0.2917	0.04041	0.660908	1.37688	0.028924	1.04864
A0A7I2V4V1	Peptidyl-prolyl cis-trans isomerase OS=Homo sapiens OX=9606 GN=PPIA PE=1 SV=1	55C	1.77227	1.61721	0.96475	1.15128	0.947235	1.01753	0.971821	1	59	0.207596	0.173377	0.492833	-10.0927	0.266917	1.17759
A0A7I2V535	Non-POU domain-containing octamer-binding protein OS=Homo sapiens OX=9606 GN=NONO PE=1 SV=1	55C	1.00787	0.971697	1.04217	1.03391	1.11294	1.01642	1.06991	8	17	0.89793	0.522524	0.700098	1.24892	0.045648	1.03188
A0A7I2V535	Non-POU domain-containing octamer-binding protein OS=Homo sapiens OX=9606 GN=NONO PE=1 SV=1	50C	1.02797	0.988027	1.0101	1.01902	0.993426	1.00404	0.979244	7	14	NA	0.11745	0.252614	9.25e-06	0.01304	1.00259
A0A7I2V535	Non-POU domain-containing octamer-binding protein OS=Homo sapiens OX=9606 GN=NONO PE=1 SV=1	60C	1.01939	1.02144	1.03362	1.04744	1.08086	1.04661	1.04742	6	19	0.990371	0.448982	0.92435	0.448013	0.030486	1.03717
A0A7I2V5Q5	Peptidyl-prolyl cis-trans isomerase G OS=Homo sapiens OX=9606 GN=PPIG PE=1 SV=1	55C	0.988818	0.882299	1.06023	1.0427	1.0817	1.00455	1.18447	3	11	0.196445	0.268387	0.327151	7.49256	0.078182	1.02953
A0A7I2V5Q5	Peptidyl-prolyl cis-trans isomerase G OS=Homo sapiens OX=9606 GN=PPIG PE=1 SV=1	60C	1.06478	1.11976	1.16046	1.11133	1.18224	1.03092	1.1986	3	10	0.441887	0.940095	0.520218	0.278362	0.042038	1.10664
A0A7I2V5Q5	Peptidyl-prolyl cis-trans isomerase G OS=Homo sapiens OX=9606 GN=PPIG PE=1 SV=1	50C	1.04111	0.951413	1.12248	0.974993	1.08386	0.903657	1.04977	4	12	2.25e+16	0.58608	0.081148	-0.07735	0.043694	1.01391
A0A7I2V5R1	Serine/threonine-protein kinase Nek9 OS=Homo sapiens OX=9606 GN=NEK9 PE=1 SV=1	55C	1.09404	1.00949	0.971034	0.987885	0.964919	1.00102	0.981234	10	11	NA	0.08158	0.429587	-7.83317	0.039952	1.00118
A0A7I2V5R1	Serine/threonine-protein kinase Nek9 OS=Homo sapiens OX=9606 GN=NEK9 PE=1 SV=1	50C	0.961738	0.964094	0.957574	0.969085	0.963528	0.959336	0.976918	17	20	NA	NA	0.015029	-0.000203	0.012927	0.969014
A0A7I2V5Y5	Kinesin-like protein OS=Homo sapiens OX=9606 GN=KIF23 PE=1 SV=1	50C	0.997758	0.969754	0.981725	0.976917	1.09097	1.02154	0.999272	5	5	NA	12.8762	0.32748	-9.01684	0.028048	1.00384
A0A7I2V5Y5	Kinesin-like protein OS=Homo sapiens OX=9606 GN=KIF23 PE=1 SV=1	55C	0.965623	0.778141	0.968502	0.974127	1.11247	0.886397	0.960285	4	4	50800000000	0.468995	0.033054	-0.05385	0.081301	0.953701
A0A7I2V5Y5	Kinesin-like protein OS=Homo sapiens OX=9606 GN=KIF23 PE=1 SV=1	60C	0.922304	0.929851	0.946492	0.967627	1.0674	0.993439	1.0357	3	5	NA	0.739277	0.50474	4.76053	0.017559	0.981213
A0A7I2V5Z3	Small glutamine-rich tetratricopeptide repeat-containing protein alpha OS=Homo sapiens OX=9606 GN=SGTA PE=1 SV=1	60C	1.12605	1.02094	1.01941	1.00515	1.02677	0.983077	0.945758	9	23	NA	0.386874	0.243627	-1.28157	0.039232	1.01531
A0A7I2V5Z3	Small glutamine-rich tetratricopeptide repeat-containing protein alpha OS=Homo sapiens OX=9606 GN=SGTA PE=1 SV=1	50C	1.00554	1.00868	0.993873	1.00435	1.02495	0.986715	0.984708	12	43	NA	1.809	0.284156	0.707631	0.016067	1.00101
A0A7I2V5Z3	Small glutamine-rich tetratricopeptide repeat-containing protein alpha OS=Homo sapiens OX=9606 GN=SGTA PE=1 SV=1	55C	1.08079	1.07676	0.985704	1.00965	1.02808	0.999125	1.01821	11	35	NA	10.1491	-0.10746	-0.40101	0.033424	1.02462
A0A7I2YQF8	Eukaryotic translation initiation factor 3 subunit I OS=Homo sapiens OX=9606 GN=EIF3I PE=1 SV=1	60C	1.14328	0.988224	0.952951	0.819102	0.917646	0.911026	1.05505	3	4	0.106435	0.075631	0.203072	-6.89965	0.107521	0.973559
A0A7I2YQF8	Eukaryotic translation initiation factor 3 subunit I OS=Homo sapiens OX=9606 GN=EIF3I PE=1 SV=1	50C	0.938444	0.9633	0.9388	0.95136	0.91398	0.99585	0.921786	8	15	2.25437	12.657	0.191174	1.64606	0.037065	0.952654
A0A7I2YQF8	Eukaryotic translation initiation factor 3 subunit I OS=Homo sapiens OX=9606 GN=EIF3I PE=1 SV=1	55C	1.24636	1.00988	0.993141	0.976817	1.03829	0.972848	0.91907	10	21	0.052036	0.05395	0.414178	-14.713	0.081016	1.01806
A0A7I2YQG2	Ribosomal protein L19 OS=Homo sapiens OX=9606 GN=RPL19 PE=1 SV=1	55C	1.03233	1.05434	0.990076	1.0369	0.982804	0.9971	0.988167	7	17	NA	1.09204	0.424894	-5.86513	0.028402	1.01011
A0A7I2YQG2	Ribosomal protein L19 OS=Homo sapiens OX=9606 GN=RPL19 PE=1 SV=1	60C	1.0665	0.955717	0.930894	0.985087	0.958036	0.995606	0.918553	7	13	NA	0.078268	0.474585	-8.22835	0.03551	0.975725
A0A7I2YQG2	Ribosomal protein L19 OS=Homo sapiens OX=9606 GN=RPL19 PE=1 SV=1	50C	1.00612	0.980642	0.942949	0.978768	1.01062	0.997514	0.997518	7	21	NA	1.43328	0.223229	9.25144	0.016285	0.989028
A0A7I2YQT2	Pitrilysin metalloproteinase 1 OS=Homo sapiens OX=9606 GN=PITRM1 PE=1 SV=1	60C	1.14031	0.998652	0.997402	0.96754	0.998365	1.04539	0.979789	12	15	0.040243	0.054576	0.410579	-11.3685	0.052664	1.01574
A0A7P0MQR8	Microtubule-actin cross-linking factor 1, isoforms 1/2/3/5 OS=Homo sapiens OX=9606 GN=MACF1 PE=1 SV=1	50C	1.04121	1.00896	1.06666	1.03075	1.05131	1.02392	1.05494	1	32	7.08642	1.2416	0.538736	0.437406	0.030768	1.03457
A0A7P0MQR8	Microtubule-actin cross-linking factor 1, isoforms 1/2/3/5 OS=Homo sapiens OX=9606 GN=MACF1 PE=1 SV=1	55C	1.00574	1.01516	1.04431	1.01462	1.01375	1.00248	1.00291	12	16	NA	1.4592	0.373936	2.03435	0.020428	1.01213
A0A7P0MRI8	1-phosphatidylinositol 4,5-bisphosphate phosphodiesterase OS=Homo sapiens OX=9606 GN=PLCB4 PE=1 SV=1	50C	1.00094	0.992392	0.979649	1.01349	1.00789	0.988681	1.01652	9	9	NA	2.6685	0.534306	-0.36315	0.014814	0.999762
A0A7P0T887	UPF0688 protein C1orf174 OS=Homo sapiens OX=9606 GN=C1orf174 PE=1 SV=1	50C	1.01102	1.08775	1.05645	0.944678	1.04424	1.09585	1.14268	5	5	NA	2499.28	-0.000381	1.31452	0.023323	1.04434
A0A7P0T8J7	AAR2 splicing factor homolog OS=Homo sapiens OX=9606 GN=AAR2 PE=1 SV=1	50C	0.999287	0.978318	1.00985	0.971585	1.01189	0.987021	0.963822	6	14	NA	0.024291	0.053183	-8.83e-05	0.010561	0.99005
A0A7P0T8J7	AAR2 splicing factor homolog OS=Homo sapiens OX=9606 GN=AAR2 PE=1 SV=1	55C	1.44607	1.32282	1.01848	1.03207	1.07033	1.07343	1.05298	5	5	0.219832	0.190404	0.313271	-7.8228	0.142874	1.1266
A0A7P0T8J7	AAR2 splicing factor homolog OS=Homo sapiens OX=9606 GN=AAR2 PE=1 SV=1	60C	1.27166	0.895703	1.02903	0.887843	1.08554	0.997981	0.898402	3	4	0.053982	0.052911	0.332539	-8.08994	0.122129	1.00761
A0A7P0T8N8	Transcription elongation regulator 1 OS=Homo sapiens OX=9606 GN=TCERG1 PE=1 SV=1	60C	0.978744	1.06376	1.06331	1.05109	1.09877	1.12349	1.2746	9	15	NA	0.388515	0.317015	1.58031	0.019289	1.07647
A0A7P0T8N8	Transcription elongation regulator 1 OS=Homo sapiens OX=9606 GN=TCERG1 PE=1 SV=1	50C	1.06791	1.04931	1.06004	1.05946	1.06829	1.07498	1.21978	6	9	NA	0.058535	0.282992	-10.6483	0.023847	1.07147
A0A7P0T8N8	Transcription elongation regulator 1 OS=Homo sapiens OX=9606 GN=TCERG1 PE=1 SV=1	55C	1.02958	1.02033	1.06239	1.04402	1.09636	1.08097	1.24636	13	19	NA	0.134165	0.011368	-0.18726	0.014195	1.06809
A0A7P0T939	A-kinase anchor protein 9 OS=Homo sapiens OX=9606 GN=AKAP9 PE=1 SV=1	50C	0.984148	0.979703	0.983566	0.961527	0.979591	0.994176	0.991689	11	15	NA	2.799	0.502481	7.39694	0.016921	0.984292
A0A7P0T939	A-kinase anchor protein 9 OS=Homo sapiens OX=9606 GN=AKAP9 PE=1 SV=1	60C	0.996233	0.968787	0.999767	0.94994	0.974334	0.978939	0.918722	5	7	NA	7.88942	0.245463	-0.24354	0.020278	0.973088
A0A7P0T954	Cullin-4B OS=Homo sapiens OX=9606 GN=CUL4B PE=1 SV=1	60C	1.17911	0.949126	0.975303	0.958973	0.933065	0.937103	0.940216	24	43	NA	0.061455	0.209706	-10.8821	0.084873	0.984094
A0A7P0T954	Cullin-4B OS=Homo sapiens OX=9606 GN=CUL4B PE=1 SV=1	55C	0.993264	1.1016	1.01533	1.01955	0.986065	1.01885	1.02294	27	71	2.63e+30	0.682835	0.081602	0.052978	0.039221	1.01972
A0A7P0T9A7	Adenylosuccinate lyase OS=Homo sapiens OX=9606 GN=ADSL PE=1 SV=1	60C	1.12276	0.963452	0.974219	0.887316	0.89952	0.865859	0.906811	6	7	0.447479	0.463467	0.649202	-1.80851	0.096227	0.953018
A0A7P0T9A7	Adenylosuccinate lyase OS=Homo sapiens OX=9606 GN=ADSL PE=1 SV=1	50C	0.970977	0.986074	1.01673	0.963521	1.01327	0.997429	1.0083	12	20	NA	0.748393	0.167877	-0.24175	0.01149	0.994311
A0A7P0T9A7	Adenylosuccinate lyase OS=Homo sapiens OX=9606 GN=ADSL PE=1 SV=1	55C	0.921142	0.99093	0.99686	1.01114	1.01356	1.088	1.09316	13	25	7.14223	4.08958	0.568231	5.17781	0.043113	1.01375
A0A7P0T9C4	Cytoplasmic dynein 1 heavy chain 1 OS=Homo sapiens OX=9606 GN=DYNC1H1 PE=1 SV=1	60C	0.899821	0.888735	0.918494	0.87069	0.955254	0.850896	0.990664	2	18	9.95952	12.5679	0.411447	9.41647	0.058617	0.921599
A0A7P0T9D8	ATP-dependent (S)-NAD(P)H-hydrate dehydratase OS=Homo sapiens OX=9606 GN=NAXD PE=1 SV=1	55C	0.883338	1.03072	1.02233	1.00657	1.03538	1.03856	1.02067	10	25	NA	0.062453	0.387959	4.75648	0.044554	1.00431
A0A7P0T9D8	ATP-dependent (S)-NAD(P)H-hydrate dehydratase OS=Homo sapiens OX=9606 GN=NAXD PE=1 SV=1	60C	0.950808	1.03031	1.02206	1.04539	1.06438	1.02421	1.03135	10	32	NA	0.427688	0.630464	7.99573	0.028023	1.0208
A0A7P0T9D8	ATP-dependent (S)-NAD(P)H-hydrate dehydratase OS=Homo sapiens OX=9606 GN=NAXD PE=1 SV=1	50C	1.01038	1.02243	1.03508	0.987984	1.02301	0.992777	1.00026	11	25	NA	0.402427	0.159071	-4.82742	0.013587	1.00884
A0A7P0T9I3	Muscleblind-like protein 2 OS=Homo sapiens OX=9606 GN=MBNL2 PE=1 SV=1	55C	0.927295	0.981806	1.04955	0.982275	0.995051	0.984179	1.11383	3	11	NA	0.209553	0.188064	1.33419	0.027428	1.00278
A0A7P0T9I3	Muscleblind-like protein 2 OS=Homo sapiens OX=9606 GN=MBNL2 PE=1 SV=1	60C	0.886702	1.02145	1.08195	1.03152	1.00743	1.02675	1.08465	3	11	NA	0.061577	0.214842	5.22477	0.046182	1.01635
A0A7P0T9I3	Muscleblind-like protein 2 OS=Homo sapiens OX=9606 GN=MBNL2 PE=1 SV=1	50C	1.01996	0.995995	1.04036	1.01654	0.99338	0.979764	1.04098	3	11	NA	7.82249	0.497359	-4.13208	0.020529	1.01034
A0A7P0T9I9	Nicotinamide phosphoribosyltransferase OS=Homo sapiens OX=9606 GN=NAMPT PE=1 SV=1	50C	0.985374	1.02415	1.01582	1.02413	1.02064	1.01291	0.987955	27	111	NA	1.75119	0.325406	0.79394	0.014314	1.00869
A0A7P0T9I9	Nicotinamide phosphoribosyltransferase OS=Homo sapiens OX=9606 GN=NAMPT PE=1 SV=1	55C	1.05662	1.15496	1.0287	1.01727	0.979373	1.04544	1.02979	23	88	0.100673	0.235688	0.117951	-4.00861	0.050962	1.03887
A0A7P0T9I9	Nicotinamide phosphoribosyltransferase OS=Homo sapiens OX=9606 GN=NAMPT PE=1 SV=1	60C	1.5007	0.991573	1.00153	0.988323	0.975748	0.968847	0.975625	18	37	0.061511	0.057262	0.451471	-15.2463	0.174249	1.05023
A0A7P0T9K5	Protein capicua homolog OS=Homo sapiens OX=9606 GN=CIC PE=1 SV=1	55C	0.911605	0.996657	1.00586	0.968115	0.991054	0.995747	1.05801	11	12	NA	0.423714	0.00216	0.253585	0.024093	0.990038
A0A7P0T9K5	Protein capicua homolog OS=Homo sapiens OX=9606 GN=CIC PE=1 SV=1	60C	0.947805	0.961815	1.025	0.995404	0.964428	1.0133	1.02892	8	10	NA	0.289543	0.030371	-0.57788	0.018817	0.991468
A0A7P0T9K5	Protein capicua homolog OS=Homo sapiens OX=9606 GN=CIC PE=1 SV=1	50C	0.956783	0.983108	0.972922	1.02364	0.97618	1.03713	1.01468	6	7	NA	3.66969	0.041436	-1.45317	0.020126	0.99504
A0A7P0T9R7	DNA topoisomerase 1 OS=Homo sapiens OX=9606 GN=TOP1 PE=1 SV=1	60C	1.00668	0.990876	0.969489	0.991234	0.993309	1.00069	0.977561	6	15	NA	2.04768	0.376819	3.80399	0.013616	0.991087
A0A7P0T9R7	DNA topoisomerase 1 OS=Homo sapiens OX=9606 GN=TOP1 PE=1 SV=1	55C	0.920355	0.983023	0.978689	0.99036	1.00036	0.987371	1.00096	5	9	NA	0.269536	0.284375	1.56774	0.043346	0.983004
A0A7P0T9R7	DNA topoisomerase 1 OS=Homo sapiens OX=9606 GN=TOP1 PE=1 SV=1	50C	1.06157	1.00543	0.994289	1.01615	1.0086	1.01787	1.00628	6	8	NA	8.43968	0.606447	1.47702	0.011181	1.01349
A0A7P0TA35	Protein disulfide-isomerase OS=Homo sapiens OX=9606 GN=P4HB PE=1 SV=1	50C	1.01642	1.01971	1.02368	1.04277	1.0272	1.00241	1.00099	36	343	NA	NA	0.068367	-0.000277	0.007953	1.01649
A0A7P0TA35	Protein disulfide-isomerase OS=Homo sapiens OX=9606 GN=P4HB PE=1 SV=1	60C	1.11276	0.99593	0.979217	1.01704	0.953275	1.0109	0.948954	32	227	NA	0.127481	0.144229	-5.6947	0.051078	1.00216
A0A7P0TAC5	Huntingtin OS=Homo sapiens OX=9606 GN=HTT PE=1 SV=1	50C	0.910956	0.932636	0.902903	0.877377	0.873208	0.915429	0.94242	4	4	0.000328	0.000176	0.86709	-0.35611	0.044702	0.919284
A0A7P0TAC5	Huntingtin OS=Homo sapiens OX=9606 GN=HTT PE=1 SV=1	60C	0.98764	1.16522	1.05878	1.04512	1.05645	1.12898	1.10175	1	2	0.938687	0.526634	0.205598	0.180352	0.051892	1.06762
A0A7P0TAE3	A-kinase anchor protein 8-like OS=Homo sapiens OX=9606 GN=AKAP8L PE=1 SV=1	50C	0.941891	0.939426	0.924092	0.91813	0.969346	1.00719	1.00814	4	5	NA	43.1194	-0.0356	0.63556	0.028244	0.962857
A0A7P0TAE3	A-kinase anchor protein 8-like OS=Homo sapiens OX=9606 GN=AKAP8L PE=1 SV=1	60C	1.15339	0.9037	0.982092	0.900625	0.919169	0.934192	1.04891	2	2	NA	0.057113	0.30654	-10.8482	0.082324	0.979361
A0A7P0TAE3	A-kinase anchor protein 8-like OS=Homo sapiens OX=9606 GN=AKAP8L PE=1 SV=1	55C	1.03642	0.877228	0.931314	0.945277	0.973032	0.944144	0.997057	3	4	NA	0.051695	0.510165	-12.051	0.049903	0.962623
A0A7P0TAE9	Calnexin OS=Homo sapiens OX=9606 GN=CANX PE=1 SV=1	60C	1.07744	1.01925	1.12656	1.0198	1.12715	1.05598	1.29171	6	8	1.91291	15.4747	0.750986	0.998332	0.108774	1.09113
A0A7P0TAE9	Calnexin OS=Homo sapiens OX=9606 GN=CANX PE=1 SV=1	55C	1.21648	0.981778	1.11304	1.01427	1.05916	1.03103	1.17756	12	16	0.277365	6.41302	0.201513	0.351118	0.088179	1.0744
A0A7P0TAE9	Calnexin OS=Homo sapiens OX=9606 GN=CANX PE=1 SV=1	50C	0.991515	0.983741	0.997857	0.996267	1.03733	1.1603	1.20946	10	12	2.94826	5.33925	0.975515	2.19729	0.111587	1.04901
A0A7P0TAI3	[Histone H3]-lysine(4) N-trimethyltransferase OS=Homo sapiens OX=9606 GN=KMT2C PE=1 SV=1	55C	0.92706	0.973687	0.989531	1.02511	0.997138	1.00367	1.03391	12	14	NA	5.17988	0.068668	0.601787	0.029724	0.993559
A0A7P0TAI3	[Histone H3]-lysine(4) N-trimethyltransferase OS=Homo sapiens OX=9606 GN=KMT2C PE=1 SV=1	60C	1.00093	1.02798	1.02456	1.05212	1.05513	1.04539	1.08795	20	25	NA	0.310494	0.73567	1.88821	0.016339	1.0364
A0A7P0TB55	Medium-chain-specific acyl-CoA dehydrogenase, mitochondrial OS=Homo sapiens OX=9606 GN=ACADM PE=1 SV=1	50C	0.933691	1.11652	1.07126	0.947035	0.952447	1.05173	0.987856	1	17	291.65	0.694377	0.168207	0.300707	0.041789	1.00576
A0A7P0TB55	Medium-chain-specific acyl-CoA dehydrogenase, mitochondrial OS=Homo sapiens OX=9606 GN=ACADM PE=1 SV=1	60C	0.949236	0.897316	1.02977	0.872632	0.906709	0.902443	0.899519	1	10	NA	65.6465	-0.00131	3.12465	0.039633	0.930777
A0A7P0TB55	Medium-chain-specific acyl-CoA dehydrogenase, mitochondrial OS=Homo sapiens OX=9606 GN=ACADM PE=1 SV=1	55C	1.13782	0.88058	0.858128	0.776725	0.770611	0.762714	0.784105	1	18	0.076466	0.081745	0.721588	-9.67416	0.149864	0.870024
A0A7P0TB58	Complex I assembly factor ACAD9, mitochondrial OS=Homo sapiens OX=9606 GN=ACAD9 PE=1 SV=1	55C	1.2071	0.934821	0.99658	0.985886	0.97804	0.904308	0.933117	3	3	4.34379	1.29596	0.236218	-1.24341	0.087258	0.991945
A0A7P0TBE2	Acetyltransferase component of pyruvate dehydrogenase complex OS=Homo sapiens OX=9606 GN=DLAT PE=1 SV=1	55C	1.59356	1.45751	0.989158	1.00304	0.926615	0.939615	1.03845	15	35	0.221357	0.18659	0.527574	-8.72116	0.208118	1.11452
A0A7P0TBE2	Acetyltransferase component of pyruvate dehydrogenase complex OS=Homo sapiens OX=9606 GN=DLAT PE=1 SV=1	60C	1.39682	0.940476	0.942055	0.917162	0.897476	0.913301	0.945556	14	23	0.055588	0.053395	0.441595	-14.9754	0.140595	0.991139
A0A7P0TBE2	Acetyltransferase component of pyruvate dehydrogenase complex OS=Homo sapiens OX=9606 GN=DLAT PE=1 SV=1	50C	0.969918	0.986922	0.970639	0.973314	0.970334	0.954063	1.00377	17	55	NA	0.065551	0.32244	9.53689	0.026584	0.978568
A0A7P0TBJ4	Recombining-binding protein suppressor of hairless (Fragment) OS=Homo sapiens OX=9606 GN=RBPJ PE=1 SV=1	60C	1.07476	1.13411	1.01393	1.01714	0.99409	1.07433	1.041	2	2	NA	1.21249	0.472665	-4.7905	0.033355	1.04274
A0A7P0TBJ4	Recombining-binding protein suppressor of hairless (Fragment) OS=Homo sapiens OX=9606 GN=RBPJ PE=1 SV=1	50C	1.0452	1.00701	0.97878	0.963625	0.987353	1.05891	1.00533	4	5	NA	0.695232	0.35401	-0.56307	0.016841	1.00498
A0A7P0TBJ4	Recombining-binding protein suppressor of hairless (Fragment) OS=Homo sapiens OX=9606 GN=RBPJ PE=1 SV=1	55C	0.928696	1.05033	0.974662	0.991016	0.926526	1.02069	1.03981	3	3	NA	0.34719	0.059289	-0.000374	0.045327	0.990946
A0A7P0Z413	tRNA-splicing endonuclease subunit Sen54 OS=Homo sapiens OX=9606 GN=TSEN54 PE=1 SV=1	55C	1.09276	1.09871	0.972376	1.10474	1.08089	1.05866	0.984216	1	1	1.0789	4.66215	0.333976	-3.74042	0.05748	1.04895
A0A7P0Z436	WD repeat-containing protein 62 OS=Homo sapiens OX=9606 GN=WDR62 PE=1 SV=1	55C	1.07682	1.0788	1.15192	1.11513	1.02342	1.01172	1.03823	5	5	1.68525	1.89904	0.334383	-5.6462	0.060557	1.06245
A0A7P0Z436	WD repeat-containing protein 62 OS=Homo sapiens OX=9606 GN=WDR62 PE=1 SV=1	50C	0.983594	0.988534	1.11407	1.07152	0.961749	0.989068	0.952177	4	4	NA	1.39915	0.22419	-12.5801	0.067487	1.00814
A0A7P0Z436	WD repeat-containing protein 62 OS=Homo sapiens OX=9606 GN=WDR62 PE=1 SV=1	60C	1.35679	1.16481	1.24427	1.06014	1.16248	0.956445	1.04334	1	3	3.52966	3.23339	0.343786	-6.78132	0.124211	1.12401
A0A7P0Z497	Peptidyl-prolyl cis-trans isomerase OS=Homo sapiens OX=9606 GN=PPIB PE=1 SV=1	60C	1.55404	0.968684	1.01566	0.965236	0.96066	0.986891	0.988885	8	27	0.060751	0.056499	0.450559	-15.0836	0.17525	1.05279
A0A7P0Z497	Peptidyl-prolyl cis-trans isomerase OS=Homo sapiens OX=9606 GN=PPIB PE=1 SV=1	55C	1.69199	1.02977	1.02233	1.02129	0.990707	0.977912	0.94475	8	31	0.087039	0.073867	0.433743	-8.52498	0.209774	1.08205
A0A7P0Z497	Peptidyl-prolyl cis-trans isomerase OS=Homo sapiens OX=9606 GN=PPIB PE=1 SV=1	50C	0.977717	0.966172	0.952749	0.970143	0.986243	0.961079	1.00959	10	67	NA	8.49098	0.373471	7.39109	0.029259	0.978008
A0A804CAZ4	Rho guanine nucleotide exchange factor 18 OS=Homo sapiens OX=9606 GN=ARHGEF18 PE=4 SV=1	55C	0.943391	0.916875	0.966534	0.980126	0.981254	0.888171	1.04246	6	6	NA	3308.19	-0.000527	-0.13399	0.035843	0.964038
A0A804CAZ4	Rho guanine nucleotide exchange factor 18 OS=Homo sapiens OX=9606 GN=ARHGEF18 PE=4 SV=1	50C	0.950628	0.986429	1.00214	1.01754	1.01603	1.00276	1.04882	3	3	NA	0.057556	0.804694	2.45307	0.025462	1.00267
A0A804CAZ4	Rho guanine nucleotide exchange factor 18 OS=Homo sapiens OX=9606 GN=ARHGEF18 PE=4 SV=1	60C	0.896815	0.901614	0.910963	0.911137	0.981432	0.941356	0.985684	7	8	NA	1.49994	0.21768	8.73308	0.024979	0.940272
A0A804HI95	Alpha-actinin-2 OS=Homo sapiens OX=9606 GN=ACTN2 PE=4 SV=1	60C	1.03665	1.03301	1.03078	1.00107	0.960324	1.0087	0.932594	1	118	NA	1.01008	0.029833	-1.42851	0.038513	0.999796
A0A804HIA4	Forkhead-associated domain-containing protein 1 OS=Homo sapiens OX=9606 GN=FHAD1 PE=4 SV=1	55C	1.25062	0.923102	0.994036	0.951413	1.19273	0.926929	1.07218	2	5	NA	0.054492	0.22263	-12.8005	0.083195	1.03464
A0A804HIS2	Mitogen-activated protein kinase kinase kinase kinase 5 OS=Homo sapiens OX=9606 GN=MAP4K5 PE=4 SV=1	55C	1.05145	0.885964	1.02658	0.915031	0.852883	0.895617	0.926398	1	1	0.752873	0.357102	0.357554	-0.99967	0.064951	0.943493
A0A804HIS2	Mitogen-activated protein kinase kinase kinase kinase 5 OS=Homo sapiens OX=9606 GN=MAP4K5 PE=4 SV=1	60C	0.985142	0.976283	0.99359	0.938596	0.925864	0.951193	1.02008	2	2	NA	11.756	0.365796	5.25603	0.028634	0.973621
A0A804HIV1	B-cell CLL/lymphoma 9 protein OS=Homo sapiens OX=9606 GN=BCL9 PE=4 SV=1	50C	1.11428	1.05542	0.992947	1.01659	1.01433	1.0488	1.06271	7	8	NA	0.617664	0.128948	-0.89659	0.039765	1.03775
A0A804HIV1	B-cell CLL/lymphoma 9 protein OS=Homo sapiens OX=9606 GN=BCL9 PE=4 SV=1	60C	1.01842	1.05431	0.980471	0.960252	1.05273	0.941123	0.912994	1	14	6.41405	6.60718	0.824412	-6.46221	0.065495	0.990429
A0A804HJB7	Translational activator of cytochrome c oxidase 1 OS=Homo sapiens OX=9606 GN=TACO1 PE=4 SV=1	60C	1.42977	1.03423	1.04747	1.04056	1.0399	1.03997	1.02894	5	6	0.071535	0.064073	0.342221	-6.11256	0.118594	1.08139
A0A804HJB7	Translational activator of cytochrome c oxidase 1 OS=Homo sapiens OX=9606 GN=TACO1 PE=4 SV=1	55C	1.45554	1.06544	1.03661	0.987806	0.974986	0.954933	0.926949	7	8	0.084253	0.078771	0.44876	-11.5459	0.14809	1.04863
A0A804HJB7	Translational activator of cytochrome c oxidase 1 OS=Homo sapiens OX=9606 GN=TACO1 PE=4 SV=1	50C	0.997172	1.00211	0.991072	0.965587	0.983511	0.978168	0.998345	6	11	NA	12.8453	0.325685	4.53235	0.019811	0.989493
A0A804HJZ5	F-box-like/WD repeat-containing protein TBL1X OS=Homo sapiens OX=9606 GN=TBL1X PE=4 SV=1	50C	0.973684	0.9291	0.969096	0.907605	0.881666	0.93098	0.947258	3	16	NA	2.30395	0.383814	-2.35935	0.027922	0.941085
A0A804HJZ5	F-box-like/WD repeat-containing protein TBL1X OS=Homo sapiens OX=9606 GN=TBL1X PE=4 SV=1	55C	1.03883	1.04764	0.976098	0.955105	0.884288	0.992743	1.04418	2	19	2.80317	18.7085	0.0088	-0.67073	0.04777	0.990924
A0A804HK65	Peroxisomal multifunctional enzyme type 2 OS=Homo sapiens OX=9606 GN=HSD17B4 PE=4 SV=1	50C	1.02568	0.983936	0.984978	0.999597	1.00699	0.986202	0.987995	6	6	NA	1.46293	0.198919	-0.33328	0.017986	0.996921
A0A804HK65	Peroxisomal multifunctional enzyme type 2 OS=Homo sapiens OX=9606 GN=HSD17B4 PE=4 SV=1	55C	1.00884	1.03725	1.02396	1.00462	0.994045	0.976578	1.03785	6	6	NA	0.49676	0.183507	-3.13839	0.015348	1.01024
A0A804HK65	Peroxisomal multifunctional enzyme type 2 OS=Homo sapiens OX=9606 GN=HSD17B4 PE=4 SV=1	60C	1.06301	0.889785	1.00169	0.910929	0.949097	0.996337	0.966095	3	3	NA	0.051387	0.357439	-11.7264	0.063437	0.972398
A0A804HK76	Filamin-B OS=Homo sapiens OX=9606 GN=FLNB PE=4 SV=1	60C	1.66619	0.738862	1.14505	0.780539	0.711861	0.714688	0.699477	2	307	0.493527	0.447758	0.197141	-10.4848	0.4005	0.939609
A0A804HK76	Filamin-B OS=Homo sapiens OX=9606 GN=FLNB PE=4 SV=1	50C	0.872721	0.96592	0.899831	0.954843	0.924239	0.947569	0.920047	3	636	NA	1.48292	0.302865	-4.16094	0.023342	0.934298
A0A804HK76	Filamin-B OS=Homo sapiens OX=9606 GN=FLNB PE=4 SV=1	55C	1.84055	1.51872	1.06682	0.928794	0.81341	0.826349	0.924549	3	399	0.346373	0.245772	0.513902	-6.02767	0.359258	1.12167
A0A804HKD7	Rab GTPase-activating protein 1-like OS=Homo sapiens OX=9606 GN=RABGAP1L PE=4 SV=1	50C	0.917712	0.955424	0.971519	0.953248	0.95031	0.950126	0.940564	25	38	NA	22.4093	0.090888	4.68177	0.019904	0.954685
A0A804HKD7	Rab GTPase-activating protein 1-like OS=Homo sapiens OX=9606 GN=RABGAP1L PE=4 SV=1	60C	1.13968	0.94423	0.992402	0.986547	0.952237	0.942682	0.930588	10	11	NA	1.79692	0.134241	-5.79189	0.070167	0.986048
A0A804HKD7	Rab GTPase-activating protein 1-like OS=Homo sapiens OX=9606 GN=RABGAP1L PE=4 SV=1	55C	1.27904	1.06713	1.02873	0.995732	1.0287	1.00801	0.964427	13	16	0.093379	0.087992	0.308833	-6.12366	0.095757	1.04645
A0A804HKF9	DNA repair endonuclease XPF OS=Homo sapiens OX=9606 GN=ERCC4 PE=4 SV=1	55C	0.953459	0.975348	1.02608	1.00303	1.09326	1.02173	1.08218	2	2	NA	1.34749	0.446113	8.07139	0.047141	1.01926
A0A804HKF9	DNA repair endonuclease XPF OS=Homo sapiens OX=9606 GN=ERCC4 PE=4 SV=1	50C	1.02415	1.06411	0.998806	1.00719	1.01559	1.04332	1.07925	5	5	NA	3.91366	0.646782	6.63578	0.02547	1.02882
A0A804HKH9	AH receptor-interacting protein (Fragment) OS=Homo sapiens OX=9606 GN=AIP PE=4 SV=1	50C	0.938543	0.955387	0.950301	0.941107	0.958338	0.969561	0.96986	12	20	NA	25.4298	0.093057	2.2959	0.020748	0.96037
A0A804HKH9	AH receptor-interacting protein (Fragment) OS=Homo sapiens OX=9606 GN=AIP PE=4 SV=1	60C	1.30377	0.881052	0.963421	0.950883	0.914554	0.909781	0.963917	4	4	0.066965	0.054562	0.210781	-12.4054	0.133959	0.985783
A0A804HKH9	AH receptor-interacting protein (Fragment) OS=Homo sapiens OX=9606 GN=AIP PE=4 SV=1	55C	1.39179	1.01306	0.988307	0.936381	0.966996	0.947568	0.915527	7	9	0.073305	0.068953	0.445189	-11.9447	0.147615	1.01959
A0A804HKV1	Ras-related protein Rab-18 (Fragment) OS=Homo sapiens OX=9606 GN=RAB18 PE=4 SV=1	50C	1.07296	1.08622	1.02042	1.10832	1.09446	1.01696	1.2377	1	3	NA	0.061447	0.144909	3.32739	0.04068	1.07654
A0A804HKV1	Ras-related protein Rab-18 (Fragment) OS=Homo sapiens OX=9606 GN=RAB18 PE=4 SV=1	55C	1.79747	1.09021	0.979333	1.16874	1.31905	1.09493	1.35283	1	4	2.24973	0.637294	-0.01707	-0.59309	0.171791	1.21454
A0A804HKV1	Ras-related protein Rab-18 (Fragment) OS=Homo sapiens OX=9606 GN=RAB18 PE=4 SV=1	60C	1.11576	0.875649	0.872791	0.769555	0.853547	0.81922	1.19204	1	2	15.2493	14.4837	0.240243	8.06878	0.132765	0.933065
A0A804HL40	Leucine-rich PPR motif-containing protein, mitochondrial OS=Homo sapiens OX=9606 GN=LRPPRC PE=4 SV=1	50C	0.924078	0.942518	0.98344	0.988807	0.970282	1.01261	0.966795	14	14	NA	0.489469	0.400888	3.76837	0.035416	0.973594
A0A804HL40	Leucine-rich PPR motif-containing protein, mitochondrial OS=Homo sapiens OX=9606 GN=LRPPRC PE=4 SV=1	60C	0.900449	0.962223	0.950987	0.788578	0.842903	0.916929	1.19798	1	1	7.81562	8.43499	0.314802	7.97878	0.141954	0.945983
A0A804HL40	Leucine-rich PPR motif-containing protein, mitochondrial OS=Homo sapiens OX=9606 GN=LRPPRC PE=4 SV=1	55C	1.43625	0.930031	1.01772	0.983975	0.964221	0.941784	0.864744	43	62	0.056603	0.053736	0.443795	-17.0795	0.16623	1.01628
A0A804HL87	Rap guanine nucleotide exchange factor 1 OS=Homo sapiens OX=9606 GN=RAPGEF1 PE=4 SV=1	55C	0.978758	1.18354	1.05052	1.08672	1.0377	1.24683	1.30763	2	2	0.325937	3.51961	0.525334	0.564675	0.098657	1.11042
A0A805TBS0	Rho GTPase-activating protein 21 OS=Homo sapiens OX=9606 GN=ARHGAP21 PE=4 SV=1	60C	0.893381	0.916697	0.871736	0.919684	0.923852	0.969282	0.828743	4	5	0.551037	0.863279	0.366497	-0.08923	0.040814	0.914061
A0A805TBS0	Rho GTPase-activating protein 21 OS=Homo sapiens OX=9606 GN=ARHGAP21 PE=4 SV=1	55C	0.939025	0.918791	0.899521	0.932532	0.95278	0.937765	0.884778	3	3	103.257	5.32292	0.24861	-0.17775	0.035615	0.932434
A0A805TBS0	Rho GTPase-activating protein 21 OS=Homo sapiens OX=9606 GN=ARHGAP21 PE=4 SV=1	50C	0.976813	0.961995	0.939449	0.950247	0.985334	1.03261	0.923469	2	2	NA	0.783101	-0.0042	0.246235	0.01738	0.970123
A0AV96	RNA-binding protein 47 OS=Homo sapiens OX=9606 GN=RBM47 PE=1 SV=2	55C	1.00211	0.832593	1.03776	0.957474	1.17252	1.09848	1.30308	3	4	NA	1.29808	0.140711	10.1935	0.056099	1.03843
A0AV96	RNA-binding protein 47 OS=Homo sapiens OX=9606 GN=RBM47 PE=1 SV=2	60C	1.25146	1.0112	1.01942	1.04342	1.08545	1.19323	1.36667	1	2	0.097828	0.099229	0.293006	-5.63836	0.078172	1.11187
A0AV96	RNA-binding protein 47 OS=Homo sapiens OX=9606 GN=RBM47 PE=1 SV=2	50C	0.929849	0.958891	0.980363	1.0655	1.03048	1.17144	1.21276	1	2	NA	0.555758	0.024377	-0.05733	0.056133	1.0358
A0AVT1	Ubiquitin-like modifier-activating enzyme 6 OS=Homo sapiens OX=9606 GN=UBA6 PE=1 SV=1	55C	1.55665	0.963585	1.03051	0.976782	0.952598	0.972006	0.855578	26	37	0.058609	0.054482	0.453385	-15.8835	0.1988	1.03669
A0AVT1	Ubiquitin-like modifier-activating enzyme 6 OS=Homo sapiens OX=9606 GN=UBA6 PE=1 SV=1	50C	0.891406	0.917321	0.973582	0.948126	0.950817	0.970475	0.901789	20	23	4.27003	46.8578	0.020083	0.752504	0.039911	0.943898
A0AVT1	Ubiquitin-like modifier-activating enzyme 6 OS=Homo sapiens OX=9606 GN=UBA6 PE=1 SV=1	60C	1.05418	0.978441	1.00586	0.933307	0.998337	1.01666	1.00226	5	5	NA	4.24994	0.196965	4.75684	0.039949	0.998517
A0JNW5	UHRF1-binding protein 1-like OS=Homo sapiens OX=9606 GN=UHRF1BP1L PE=1 SV=2	55C	0.971982	0.954892	0.944256	1.02991	1.07191	0.99225	1.12349	3	3	0.961824	0.787301	0.619485	4.29402	0.059209	1.01086
A0JNW5	UHRF1-binding protein 1-like OS=Homo sapiens OX=9606 GN=UHRF1BP1L PE=1 SV=2	50C	1.00613	0.961667	0.96636	0.971265	0.963384	0.979001	0.949366	3	4	NA	11.4824	0.522791	-7.43697	0.026434	0.974631
A0JNW5	UHRF1-binding protein 1-like OS=Homo sapiens OX=9606 GN=UHRF1BP1L PE=1 SV=2	60C	0.893999	0.965253	1.00487	0.980524	0.911554	0.929921	0.982723	3	3	NA	8.29963	-0.06533	0.269197	0.036158	0.958207
A0MZ66	Shootin-1 OS=Homo sapiens OX=9606 GN=SHTN1 PE=1 SV=4	50C	0.937046	0.981834	0.974969	0.985372	0.975471	0.957637	0.970654	38	101	NA	0.595348	0.228974	1.65051	0.019744	0.972753
A0MZ66	Shootin-1 OS=Homo sapiens OX=9606 GN=SHTN1 PE=1 SV=4	55C	1.1014	1.03611	0.988667	0.994023	0.967965	0.993891	0.952	32	71	0.032642	0.116825	0.402939	-4.3971	0.043568	1.00402
A0MZ66	Shootin-1 OS=Homo sapiens OX=9606 GN=SHTN1 PE=1 SV=4	60C	1.04981	0.986669	0.971146	0.965433	0.962414	0.979909	0.938978	32	65	NA	0.057877	0.399547	-9.5526	0.030847	0.981592
A1A4S6	Rho GTPase-activating protein 10 OS=Homo sapiens OX=9606 GN=ARHGAP10 PE=1 SV=1	55C	0.924243	1.08717	0.958751	1.02232	0.971711	1.05852	0.987913	3	5	NA	1.36118	-0.01411	0.586113	0.049444	1.00097
A1A4S6	Rho GTPase-activating protein 10 OS=Homo sapiens OX=9606 GN=ARHGAP10 PE=1 SV=1	60C	0.978749	1.03696	0.993372	0.984476	1.03803	1.01044	0.992103	2	5	NA	43.2925	-0.00064	7.66908	0.015383	1.00393
A1A4S6	Rho GTPase-activating protein 10 OS=Homo sapiens OX=9606 GN=ARHGAP10 PE=1 SV=1	50C	1.04301	1.07842	1.05716	1.02722	1.07629	1.09114	1.00227	2	2	NA	22.6336	0.124697	-1.81386	0.022604	1.04643
A1L188	NADH dehydrogenase [ubiquinone] 1 alpha subcomplex assembly factor 8 OS=Homo sapiens OX=9606 GN=NDUFAF8 PE=1 SV=1	50C	0.98397	0.988555	1.00279	0.972507	1.01839	0.997492	0.925266	3	3	NA	4.48971	0.242158	-7.42351	0.017821	0.985453
A1L188	NADH dehydrogenase [ubiquinone] 1 alpha subcomplex assembly factor 8 OS=Homo sapiens OX=9606 GN=NDUFAF8 PE=1 SV=1	60C	0.890938	0.969793	0.989709	0.951798	0.977398	1.01482	0.919228	3	4	NA	0.072592	0.412857	7.74659	0.021147	0.96316
A1L188	NADH dehydrogenase [ubiquinone] 1 alpha subcomplex assembly factor 8 OS=Homo sapiens OX=9606 GN=NDUFAF8 PE=1 SV=1	55C	0.826297	0.950501	0.954956	0.981205	0.970573	1.07269	0.960116	3	3	NA	0.186414	0.329428	2.26613	0.058919	0.963429
A1X283	SH3 and PX domain-containing protein 2B OS=Homo sapiens OX=9606 GN=SH3PXD2B PE=1 SV=3	55C	1.07918	1.05837	0.97581	0.993905	1.12684	1.04916	1.02456	4	4	12.0925	14.8469	0.224053	-6.51765	0.052276	1.03818
A1Z1Q3	ADP-ribose glycohydrolase MACROD2 OS=Homo sapiens OX=9606 GN=MACROD2 PE=1 SV=2	50C	1.05197	1.01085	1.03151	1.03034	1.04801	1.02832	1.04117	3	4	NA	4.29598	0.226742	7.18401	0.029636	1.02991
A1Z1Q3	ADP-ribose glycohydrolase MACROD2 OS=Homo sapiens OX=9606 GN=MACROD2 PE=1 SV=2	55C	1.33594	1.3629	1.07375	1.22625	1.07556	1.39407	1.21056	2	2	0	1.18345	0.16928	1.44e-05	0.128484	1.20973
A2A274	Aconitate hydratase, mitochondrial OS=Homo sapiens OX=9606 GN=ACO2 PE=1 SV=1	50C	1.01862	1.02087	1.02968	1.03059	1.02775	1.0226	1.01101	33	101	NA	2.27553	0.287702	0.337019	0.014664	1.02005
A2ABF8	Histone-lysine N-methyltransferase EHMT2 OS=Homo sapiens OX=9606 GN=EHMT2 PE=1 SV=1	55C	0.95614	1.02095	0.970922	1.05077	1.0598	0.984937	1.00686	6	8	NA	20.1517	-0.00609	0.423194	0.034967	1.00591
A2ABF8	Histone-lysine N-methyltransferase EHMT2 OS=Homo sapiens OX=9606 GN=EHMT2 PE=1 SV=1	50C	1.10022	1.05809	1.00592	1.04109	1.07427	1.06503	1.04059	2	3	NA	4.49894	-0.02126	-0.34706	0.030087	1.04774
A2ABF8	Histone-lysine N-methyltransferase EHMT2 OS=Homo sapiens OX=9606 GN=EHMT2 PE=1 SV=1	60C	1.04475	1.11904	1.03679	1.15772	1.08814	1.0527	1.10068	6	8	NA	0.051563	0.649446	1.73115	0.026158	1.07389
A2ACR1	Proteasome subunit beta OS=Homo sapiens OX=9606 GN=PSMB9 PE=1 SV=1	60C	0.917795	1.01847	0.987687	1.01701	1.06217	1.02708	1.07829	5	15	NA	1.41728	0.471711	5.14997	0.031473	1.0127
A2ACR1	Proteasome subunit beta OS=Homo sapiens OX=9606 GN=PSMB9 PE=1 SV=1	50C	0.972323	1.04303	0.992229	1.03735	1.03282	1.00421	1.04372	5	11	NA	19.9405	0.038105	-1.96364	0.014973	1.01525
A2ACR1	Proteasome subunit beta OS=Homo sapiens OX=9606 GN=PSMB9 PE=1 SV=1	55C	0.944539	0.98793	1.0073	1.0077	1.01824	0.989191	1.07459	5	13	NA	1.03345	0.323852	1.33337	0.016479	1.00299
A2IDC6	39S ribosomal protein L28, mitochondrial (Fragment) OS=Homo sapiens OX=9606 GN=MRPL28 PE=1 SV=1	55C	1.22281	0.778314	0.952853	0.939447	0.929673	1.09697	0.858606	2	3	NA	0.053043	0.086539	-13.525	0.140772	0.971883
A2RU37	Uncharacterized protein encoded by LINC02872 OS=Homo sapiens OX=9606 GN=LINC02872 PE=5 SV=1	55C	1.34212	0.807133	1.11238	0.924067	0.953088	0.900866	1.01728	1	3	0.053711	0.051978	0.342236	-15.8914	0.146814	1.00483
A2RU37	Uncharacterized protein encoded by LINC02872 OS=Homo sapiens OX=9606 GN=LINC02872 PE=5 SV=1	50C	0.91266	0.916794	0.923636	0.947982	1.0088	0.955495	0.701127	1	2	11.2439	23.6762	0.786449	-3.1709	0.117923	0.921968
A2RU48	Single-pass membrane and coiled-coil domain-containing protein 3 OS=Homo sapiens OX=9606 GN=SMCO3 PE=1 SV=1	50C	0.689017	1.05367	1.08578	1.11597	1.10179	1.11867	1.20114	2	4	0.027382	0.62798	0.558815	0.186331	0.044836	1.01904
A2RUC4	tRNA wybutosine-synthesizing protein 5 OS=Homo sapiens OX=9606 GN=TYW5 PE=1 SV=1	60C	1.17155	0.973247	0.999481	1.00427	1.00877	0.977723	0.997596	4	5	NA	0.279792	0.182888	-1.5113	0.062684	1.01652
A2RUC4	tRNA wybutosine-synthesizing protein 5 OS=Homo sapiens OX=9606 GN=TYW5 PE=1 SV=1	50C	1.00521	1.0008	0.991205	1.00256	1.0122	1.01971	1.03025	10	12	NA	17.6163	0.214874	3.2136	0.010451	1.00765
A2RUC4	tRNA wybutosine-synthesizing protein 5 OS=Homo sapiens OX=9606 GN=TYW5 PE=1 SV=1	55C	1.11456	1.20923	0.995597	1.01	0.933645	1.00326	1.06943	8	9	0.152594	0.161775	0.420162	-16.8118	0.081868	1.04184
A3KFL2	Ribosomal RNA-processing protein 4 OS=Homo sapiens OX=9606 GN=EXOSC2 PE=1 SV=1	60C	1.00767	1.02873	0.995544	1.03714	1.03236	1.00871	1.03674	7	12	NA	6.02298	-0.02721	-1.09146	0.016885	1.01831
A3KFL2	Ribosomal RNA-processing protein 4 OS=Homo sapiens OX=9606 GN=EXOSC2 PE=1 SV=1	50C	0.999642	1.0009	1.02868	1.02708	1.04969	1.02558	1.00697	9	10	NA	8.25797	0.310285	-4.41373	0.013946	1.01721
A3KFL2	Ribosomal RNA-processing protein 4 OS=Homo sapiens OX=9606 GN=EXOSC2 PE=1 SV=1	55C	0.900434	1.02942	0.981092	1.0123	0.940994	0.999822	1.00817	7	16	NA	13.4211	0.017567	2.9521	0.040519	0.983854
A3KN83	Protein strawberry notch homolog 1 OS=Homo sapiens OX=9606 GN=SBNO1 PE=1 SV=1	60C	0.927132	0.99024	1.00679	0.989073	0.975065	0.978777	1.00757	2	3	NA	6.9386	-0.02821	0.351844	0.026383	0.984275
A3KN83	Protein strawberry notch homolog 1 OS=Homo sapiens OX=9606 GN=SBNO1 PE=1 SV=1	50C	0.978983	0.966201	0.973276	0.965764	0.96171	0.972869	0.966814	3	5	12485.9	2.3472	0.72454	-0.29117	0.017096	0.97321
A3KN83	Protein strawberry notch homolog 1 OS=Homo sapiens OX=9606 GN=SBNO1 PE=1 SV=1	55C	1.07482	0.994021	0.972032	0.951748	0.947868	0.968923	0.968766	3	3	NA	0.365858	0.481	-2.68887	0.043764	0.98481
A4D1P6	WD repeat-containing protein 91 OS=Homo sapiens OX=9606 GN=WDR91 PE=1 SV=2	60C	0.954515	1.01381	0.960692	0.980893	0.996146	0.971278	0.97109	10	11	NA	17.0144	0.010845	0.027047	0.01379	0.980881
A4D1P6	WD repeat-containing protein 91 OS=Homo sapiens OX=9606 GN=WDR91 PE=1 SV=2	50C	0.972094	0.977281	0.975309	0.962575	0.987066	0.987115	0.962597	9	10	NA	1.53419	-0.000314	-0.18268	0.010134	0.977911
A4D1P6	WD repeat-containing protein 91 OS=Homo sapiens OX=9606 GN=WDR91 PE=1 SV=2	55C	0.935491	0.954645	0.982304	0.945682	1.01308	0.976194	0.95393	7	7	NA	0.149655	0.20363	11.2735	0.026064	0.970055
A4D1S0	Killer cell lectin-like receptor subfamily G member 2 OS=Homo sapiens OX=9606 GN=KLRG2 PE=1 SV=3	60C	0.904819	0.961538	0.974416	0.99644	1.06329	0.932192	0.967776	6	8	1.26527	1.0277	0.574497	6.03798	0.054494	0.974601
A4D1S0	Killer cell lectin-like receptor subfamily G member 2 OS=Homo sapiens OX=9606 GN=KLRG2 PE=1 SV=3	50C	0.959324	0.945677	0.865671	0.98493	0.964894	0.936039	0.880673	4	6	NA	0.031634	-0.00248	0.194428	0.042846	0.941229
A4D1S0	Killer cell lectin-like receptor subfamily G member 2 OS=Homo sapiens OX=9606 GN=KLRG2 PE=1 SV=3	55C	0.850945	0.908984	0.958657	0.986644	0.97535	0.93019	0.943621	4	5	NA	0.180223	0.352636	2.85276	0.050636	0.943609
A4D1S5	Ras-related protein Rab-19 OS=Homo sapiens OX=9606 GN=RAB19 PE=1 SV=2	55C	0.974924	0.752714	0.929367	0.913532	1.03458	0.766739	0.879761	1	2	0.001023	0.382478	0.142331	-0.12535	0.111254	0.906164
A4D1S5	Ras-related protein Rab-19 OS=Homo sapiens OX=9606 GN=RAB19 PE=1 SV=2	50C	0.988906	1.05469	1.05595	1.09025	0.976512	1.08355	0.941778	2	3	NA	12.8136	0.20407	-8.5609	0.049076	1.02367
A4UGR9	Xin actin-binding repeat-containing protein 2 OS=Homo sapiens OX=9606 GN=XIRP2 PE=1 SV=2	60C	1.11201	1.00775	0.898292	1.02858	1.00033	1.06823	0.911657	2	9	0.047688	0.039291	0.559579	-7.71513	0.047647	1.00075
A4UGR9	Xin actin-binding repeat-containing protein 2 OS=Homo sapiens OX=9606 GN=XIRP2 PE=1 SV=2	55C	1.0426	1.16619	0.981374	1.03688	1.07891	1.09227	1.05783	3	8	NA	5.82238	0.060645	5.20862	0.041036	1.05504
A4UGR9	Xin actin-binding repeat-containing protein 2 OS=Homo sapiens OX=9606 GN=XIRP2 PE=1 SV=2	50C	1.02223	1.00925	0.94307	0.946704	1.06224	0.992106	0.995247	2	3	6.0118	3529.89	0.001748	0.502486	0.043771	0.995215
A5D8V6	Vacuolar protein sorting-associated protein 37C OS=Homo sapiens OX=9606 GN=VPS37C PE=1 SV=2	55C	0.927878	1.01407	1.01372	1.00284	1.01151	1.00979	0.980755	3	7	NA	0.054367	0.260924	5.7231	0.032976	0.995109
A5D8V6	Vacuolar protein sorting-associated protein 37C OS=Homo sapiens OX=9606 GN=VPS37C PE=1 SV=2	50C	0.990478	0.993814	1.00991	0.964606	0.989466	0.984898	0.968192	2	2	35.2337	23.6829	0.82806	-0.78363	0.019565	0.987678
A5D8V6	Vacuolar protein sorting-associated protein 37C OS=Homo sapiens OX=9606 GN=VPS37C PE=1 SV=2	60C	1.01327	1.02971	1.05988	1.03761	1.04989	1.06582	1.02109	3	7	NA	25.9915	0.103314	-1.08083	0.023992	1.03464
A5PKW4	PH and SEC7 domain-containing protein 1 OS=Homo sapiens OX=9606 GN=PSD PE=1 SV=2	55C	1.68041	0.878694	1.10886	1.01106	1.39804	1.00246	0.885479	2	4	9.78853	8.03673	0.195186	-7.56901	0.249471	1.11907
A5PKW4	PH and SEC7 domain-containing protein 1 OS=Homo sapiens OX=9606 GN=PSD PE=1 SV=2	60C	0.985702	0.723563	0.818522	0.754981	0.766918	0.810403	0.662041	1	3	1.25632	77.3711	0.474757	-0.57549	0.127603	0.811792
A5PKW4	PH and SEC7 domain-containing protein 1 OS=Homo sapiens OX=9606 GN=PSD PE=1 SV=2	50C	0.858203	0.821607	0.833574	0.888045	0.902193	0.732538	0.874641	1	2	4.83457	4.50434	0.567902	-12.4823	0.057202	0.859731
A5PL33	Protein KRBA1 OS=Homo sapiens OX=9606 GN=KRBA1 PE=1 SV=3	50C	1.02442	1.071	0.975276	1.03563	1.03125	1.00986	1.09309	2	3	NA	NA	0.19292	-0.00194	0.032078	1.02978
A5PL33	Protein KRBA1 OS=Homo sapiens OX=9606 GN=KRBA1 PE=1 SV=3	60C	0.95047	0.969727	0.958462	1.08953	0.990929	1.00431	0.966564	3	4	NA	0.449118	0.203618	7.97857	0.042378	0.991032
A5PL33	Protein KRBA1 OS=Homo sapiens OX=9606 GN=KRBA1 PE=1 SV=3	55C	0.910598	0.948728	1.03749	1.08747	1.14338	1.03322	1.05149	1	2	0.295218	0.246339	0.585172	3.50684	0.074973	1.02653
A5YKK6	CCR4-NOT transcription complex subunit 1 OS=Homo sapiens OX=9606 GN=CNOT1 PE=1 SV=2	55C	1.08862	0.965332	0.983154	0.936666	0.946142	0.994185	0.936404	12	15	NA	0.364404	0.300512	-1.64146	0.050148	0.981207
A5YKK6	CCR4-NOT transcription complex subunit 1 OS=Homo sapiens OX=9606 GN=CNOT1 PE=1 SV=2	50C	0.945931	0.983043	0.968715	0.950987	0.955551	0.983705	1.0017	11	13	NA	17.6377	0.05163	1.27786	0.01811	0.973553
A5YKK6	CCR4-NOT transcription complex subunit 1 OS=Homo sapiens OX=9606 GN=CNOT1 PE=1 SV=2	60C	0.974783	0.968847	0.983816	0.910386	1.01842	0.967731	1.03008	3	3	NA	1.45965	0.290237	6.52174	0.02694	0.981374
A6NDG6	Glycerol-3-phosphate phosphatase OS=Homo sapiens OX=9606 GN=PGP PE=1 SV=1	60C	0.981261	0.995577	0.997187	1.0232	1.02243	1.04953	0.996437	14	63	NA	2.27899	0.454067	4.77981	0.02007	1.00813
A6NDG6	Glycerol-3-phosphate phosphatase OS=Homo sapiens OX=9606 GN=PGP PE=1 SV=1	50C	1.06175	1.01424	1.03801	1.03184	1.04747	1.01526	1.02029	15	56	NA	8.23724	-0.13942	-0.52081	0.018296	1.02854
A6NDG6	Glycerol-3-phosphate phosphatase OS=Homo sapiens OX=9606 GN=PGP PE=1 SV=1	55C	0.94666	0.976688	1.03672	1.01157	1.07701	1.01163	1.03974	12	55	NA	1.3541	0.392465	8.02498	0.040486	1.01249
A6NDU8	UPF0600 protein C5orf51 OS=Homo sapiens OX=9606 GN=C5orf51 PE=1 SV=1	60C	0.995959	0.999961	0.99981	0.987028	1.04874	1.04546	1.02614	1	1	NA	1.38585	0.246862	6.93967	0.028815	1.01285
A6NDU8	UPF0600 protein C5orf51 OS=Homo sapiens OX=9606 GN=C5orf51 PE=1 SV=1	55C	1.36397	0.832949	0.987744	0.859559	1.01817	0.905686	1.03534	2	2	0.058873	0.054053	0.200159	-14.3864	0.162997	1.00025
A6NDU8	UPF0600 protein C5orf51 OS=Homo sapiens OX=9606 GN=C5orf51 PE=1 SV=1	50C	0.903594	0.972561	0.88058	0.990727	0.952728	0.996586	1.07706	3	6	4.72899	7.57771	0.395648	6.31477	0.056019	0.971222
A6NED2	RCC1 domain-containing protein 1 OS=Homo sapiens OX=9606 GN=RCCD1 PE=1 SV=1	55C	1.1009	1.05879	0.967215	0.931893	0.987632	0.948878	1.00454	5	5	0.131207	0.169235	0.255468	-6.38646	0.0532	0.999447
A6NED2	RCC1 domain-containing protein 1 OS=Homo sapiens OX=9606 GN=RCCD1 PE=1 SV=1	50C	0.994848	1.00859	0.972584	0.989762	0.96954	0.949425	0.92905	5	6	NA	12.6186	0.264464	-6.63647	0.029338	0.976363
A6NEM2	Host cell factor 1 OS=Homo sapiens OX=9606 GN=HCFC1 PE=1 SV=2	55C	0.987811	1.08417	1.0134	1.021	0.993558	1.01299	1.04129	3	43	NA	NA	0.023879	-0.000559	0.026995	1.01917
A6NEM2	Host cell factor 1 OS=Homo sapiens OX=9606 GN=HCFC1 PE=1 SV=2	60C	1.00014	1.05936	1.02941	1.0405	1.03245	1.01984	1.04181	2	37	NA	115.772	-0.00906	-1.7365	0.017494	1.02788
A6NEM2	Host cell factor 1 OS=Homo sapiens OX=9606 GN=HCFC1 PE=1 SV=2	50C	1.00054	1.01434	0.989154	0.990678	0.982257	0.981662	1.00267	2	56	NA	0.259735	0.574425	-5.97373	0.011823	0.995155
A6NFX8	ADP-sugar pyrophosphatase OS=Homo sapiens OX=9606 GN=NUDT5 PE=1 SV=1	55C	0.87792	0.940547	1.00857	0.993572	1.02374	1.02316	0.984402	8	29	NA	0.242268	0.47632	6.93777	0.048148	0.980942
A6NFX8	ADP-sugar pyrophosphatase OS=Homo sapiens OX=9606 GN=NUDT5 PE=1 SV=1	60C	0.984845	0.973045	0.98214	0.955984	0.95905	1.07519	0.902879	8	34	NA	26.8968	0.007225	0.774015	0.033981	0.978172
A6NFX8	ADP-sugar pyrophosphatase OS=Homo sapiens OX=9606 GN=NUDT5 PE=1 SV=1	50C	0.964667	0.984477	1.04124	0.972672	0.98992	0.988753	0.930683	9	32	NA	0.174286	0.120348	-0.49517	0.016577	0.98331
A6NHX0	Cytosolic arginine sensor for mTORC1 subunit 2 OS=Homo sapiens OX=9606 GN=CASTOR2 PE=1 SV=3	60C	1.01795	1.01212	1.01899	1.01663	0.994159	0.961373	0.978022	3	5	NA	0.179253	0.839801	1.84066	0.017342	0.99938
A6NHX0	Cytosolic arginine sensor for mTORC1 subunit 2 OS=Homo sapiens OX=9606 GN=CASTOR2 PE=1 SV=3	55C	0.9641	0.976134	1.02037	1.01232	0.99768	0.971761	0.987017	3	7	NA	0.261946	0.529746	3.72495	0.037183	0.991155
A6NHX0	Cytosolic arginine sensor for mTORC1 subunit 2 OS=Homo sapiens OX=9606 GN=CASTOR2 PE=1 SV=3	50C	0.974405	0.99553	0.952784	0.992503	0.947537	0.939944	0.944188	3	7	NA	0.513501	0.371782	8.14188	0.022171	0.967841
A6NIH7	Protein unc-119 homolog B OS=Homo sapiens OX=9606 GN=UNC119B PE=1 SV=1	50C	1.05733	1.04142	1.03649	1.11207	1.02523	1.15665	0.948823	2	3	NA	12.5709	0.102493	-5.4961	0.060161	1.04693
A6NIH7	Protein unc-119 homolog B OS=Homo sapiens OX=9606 GN=UNC119B PE=1 SV=1	55C	1.34647	1.05125	0.867009	0.938034	0.914111	1.02169	0.902703	1	1	0.156165	0.152305	0.382514	-12.6805	0.141858	1.00407
A6NMN0	Phosphorylase b kinase regulatory subunit OS=Homo sapiens OX=9606 GN=PHKA1 PE=1 SV=1	50C	1.13995	1.17807	1.19395	1.16207	1.15928	1.31309	1.06861	1	1	1.66e-43	0.039013	0.424116	0.013672	0.071714	1.15116
A6NMN0	Phosphorylase b kinase regulatory subunit OS=Homo sapiens OX=9606 GN=PHKA1 PE=1 SV=1	55C	1.27311	0.869571	1.09915	0.991618	1.14339	0.919943	0.970212	4	5	0.051782	0.05162	0.278993	-13.814	0.124105	1.03296
A6NMN0	Phosphorylase b kinase regulatory subunit OS=Homo sapiens OX=9606 GN=PHKA1 PE=1 SV=1	60C	1.09743	1.04588	0.954126	0.97658	0.931823	1.22634	0.743946	1	1	17.6148	22.672	0.495812	-8.59126	0.138145	0.9967
A6NMQ1	DNA polymerase OS=Homo sapiens OX=9606 GN=POLA1 PE=1 SV=1	50C	0.844168	0.876247	0.905083	0.910504	0.913277	0.925674	0.94589	2	3	15.3102	19.6762	0.15017	3.74796	0.051295	0.915081
A6NMQ1	DNA polymerase OS=Homo sapiens OX=9606 GN=POLA1 PE=1 SV=1	60C	1.06545	1.10536	1.09855	1.11339	1.06339	0.951302	1.22288	1	2	0.00011	0.677003	0.144793	0.082014	0.084914	1.07821
A6NMQ1	DNA polymerase OS=Homo sapiens OX=9606 GN=POLA1 PE=1 SV=1	55C	0.920903	0.98564	0.909667	0.986466	0.925955	0.984152	0.958186	2	4	NA	24.0335	0.034793	1.98122	0.03324	0.958699
A6NN50	Obscurin-like protein 1 OS=Homo sapiens OX=9606 GN=OBSL1 PE=1 SV=1	60C	0.952463	0.920411	1.05629	0.808231	1.01928	1.08876	0.908335	1	1	1.23344	1.67595	0.092684	8.47618	0.09003	0.968578
A6NN50	Obscurin-like protein 1 OS=Homo sapiens OX=9606 GN=OBSL1 PE=1 SV=1	55C	1.36988	1.18051	1.15312	1.17287	1.19005	1.18819	1.24621	1	1	55.1998	50.8275	-0.00107	-6.24462	0.073621	1.18627
A6NNK5	TP53-binding protein 1 OS=Homo sapiens OX=9606 GN=TP53BP1 PE=1 SV=2	50C	0.986672	1.013	0.997647	0.988436	1.0088	1.00945	0.999465	42	75	NA	1.51833	0.094115	4.20748	0.006976	1.00038
A6NNK5	TP53-binding protein 1 OS=Homo sapiens OX=9606 GN=TP53BP1 PE=1 SV=2	60C	0.951364	1.02795	1.00812	1.01656	1.04262	1.05194	1.01334	49	100	NA	0.527765	0.530466	1.55434	0.025137	1.01383
A6NNK5	TP53-binding protein 1 OS=Homo sapiens OX=9606 GN=TP53BP1 PE=1 SV=2	55C	0.89746	1.00441	1.00113	1.00883	1.00128	1.03679	1.01609	45	80	NA	0.070387	0.400012	3.94569	0.038648	0.995599
A6PVN8	Serine/threonine-protein phosphatase 2A activator (Fragment) OS=Homo sapiens OX=9606 GN=PTPA PE=1 SV=1	55C	0.947811	0.967	0.88363	1.06184	0.843222	0.877602	0.924225	1	13	NA	1.45941	0.220565	-5.70532	0.044207	0.935807
A6PVN8	Serine/threonine-protein phosphatase 2A activator (Fragment) OS=Homo sapiens OX=9606 GN=PTPA PE=1 SV=1	50C	0.963083	0.967536	0.947098	1.04851	0.868571	0.941402	0.894719	1	12	NA	6.50319	0.114677	-1.14843	0.035856	0.952133
A6PVU8	Tuftelin OS=Homo sapiens OX=9606 GN=TUFT1 PE=1 SV=1	55C	1.00348	0.93702	1.00003	1.00095	1.06155	0.951044	1.04202	7	7	NA	0.187786	0.33557	3.64837	0.028555	0.9988
A6PVU8	Tuftelin OS=Homo sapiens OX=9606 GN=TUFT1 PE=1 SV=1	50C	1.052	1.01538	0.963321	1.00485	1.0289	0.99808	1.04396	5	7	NA	0.385415	0.048889	0.209057	0.022379	1.01286
A7KAX9	Rho GTPase-activating protein 32 OS=Homo sapiens OX=9606 GN=ARHGAP32 PE=1 SV=1	50C	1.0177	1.02244	1.02171	1.00327	1.00346	1.02328	1.01601	18	24	NA	63.2119	-0.02265	-2.40148	0.006791	1.01345
A7KAX9	Rho GTPase-activating protein 32 OS=Homo sapiens OX=9606 GN=ARHGAP32 PE=1 SV=1	60C	0.977921	1.03754	1.02866	1.04363	1.05078	1.0186	1.07026	14	20	NA	0.082863	0.49992	2.46006	0.030439	1.02847
A7KAX9	Rho GTPase-activating protein 32 OS=Homo sapiens OX=9606 GN=ARHGAP32 PE=1 SV=1	55C	0.916827	1.00694	0.988194	1.00865	0.988904	1.03582	1.0338	12	17	NA	0.062722	0.341003	4.65152	0.038588	0.997432
A8CG34	Nuclear envelope pore membrane protein POM 121C OS=Homo sapiens OX=9606 GN=POM121C PE=1 SV=3	60C	0.913036	1.08379	1.00642	0.98898	0.998875	1.02881	0.979596	7	10	NA	0.001774	0.021617	-0.06461	0.045492	0.999483
A8CG34	Nuclear envelope pore membrane protein POM 121C OS=Homo sapiens OX=9606 GN=POM121C PE=1 SV=3	55C	0.9404	1.02069	1.00783	0.990806	1.07091	1.12137	1.04845	3	6	NA	0.560354	0.37383	2.13637	0.044195	1.02427
A8CG34	Nuclear envelope pore membrane protein POM 121C OS=Homo sapiens OX=9606 GN=POM121C PE=1 SV=3	50C	1.00483	1.05119	0.976541	0.962549	1.05346	1.04786	1.04762	3	4	NA	1.34617	0.253478	10.1164	0.017226	1.01717
A8K2U0	Alpha-2-macroglobulin-like protein 1 OS=Homo sapiens OX=9606 GN=A2ML1 PE=1 SV=3	60C	0.899822	1.035	1.0155	1.04486	1.05377	1.03053	1.05991	32	72	NA	3.40615	0.544879	0.837588	0.020616	1.0158
A8K2U0	Alpha-2-macroglobulin-like protein 1 OS=Homo sapiens OX=9606 GN=A2ML1 PE=1 SV=3	50C	0.955391	1.04341	1.04582	1.04835	1.06336	1.16375	1.04187	32	67	7.44118	0.914507	0.28924	0.460852	0.040691	1.0439
A8K2U0	Alpha-2-macroglobulin-like protein 1 OS=Homo sapiens OX=9606 GN=A2ML1 PE=1 SV=3	55C	0.868661	1.01627	1.02066	1.03527	1.04721	1.0564	1.0494	29	65	NA	2.25961	0.43382	1.64124	0.029358	1.00979
A8MU27	Small ubiquitin-related modifier 3 OS=Homo sapiens OX=9606 GN=SUMO3 PE=1 SV=1	60C	0.999834	1.11728	1.01207	1.21109	1.04916	1.08304	1.05963	1	27	98467777	0.142182	0.086899	0.096829	0.046177	1.06506
A8MU27	Small ubiquitin-related modifier 3 OS=Homo sapiens OX=9606 GN=SUMO3 PE=1 SV=1	55C	0.935423	1.06804	1.01667	1.068	1.08834	1.03831	1.02037	1	23	NA	0.051567	0.176087	3.4218	0.046944	1.02898
A8MU27	Small ubiquitin-related modifier 3 OS=Homo sapiens OX=9606 GN=SUMO3 PE=1 SV=1	50C	1.09858	1.10125	1.02895	1.18427	1.05094	1.11193	1.11252	1	28	NA	NA	0.056818	-0.00108	0.032756	1.08481
A8MUM1	EARP and GARP complex-interacting protein 1 OS=Homo sapiens OX=9606 GN=EIPR1 PE=1 SV=2	60C	1.30445	0.940176	0.957026	0.92084	0.995238	0.966663	0.960807	4	4	0.056015	0.053999	0.445776	-15.2757	0.134313	1.00656
A8MUM1	EARP and GARP complex-interacting protein 1 OS=Homo sapiens OX=9606 GN=EIPR1 PE=1 SV=2	50C	0.980877	1.00361	1.00836	1.00621	1.04561	0.983791	0.995883	8	9	NA	0.011553	0.332271	0.005002	0.006408	1.00276
A8MUM1	EARP and GARP complex-interacting protein 1 OS=Homo sapiens OX=9606 GN=EIPR1 PE=1 SV=2	55C	1.20268	1.31595	1.01786	1.0374	1.08546	1.04487	1.08962	5	5	5.67502	3.46609	0.042345	-0.60943	0.104475	1.0997
A8MX94	GST class-pi OS=Homo sapiens OX=9606 GN=GSTP1 PE=1 SV=1	55C	1.40047	1.01896	0.97866	0.990161	0.946227	0.987905	0.902333	5	13	0.082975	0.076289	0.450464	-11.0842	0.161218	1.02907
A8MX94	GST class-pi OS=Homo sapiens OX=9606 GN=GSTP1 PE=1 SV=1	60C	1.38747	1.07135	1.01968	0.967053	0.958632	0.952637	1.00408	5	7	0.096034	0.084581	0.426345	-6.9874	0.150887	1.0465
A8MX94	GST class-pi OS=Homo sapiens OX=9606 GN=GSTP1 PE=1 SV=1	50C	0.901239	0.944215	0.929686	0.960787	0.971999	0.971797	0.990922	7	23	NA	8.25873	0.466964	7.61458	0.031885	0.958642
A8MXP9	Matrin-3 OS=Homo sapiens OX=9606 GN=MATR3 PE=1 SV=1	55C	0.927147	0.983799	0.985811	1.0216	0.983762	1.05656	1.08979	12	16	NA	0.082386	0.315864	7.36842	0.03427	1.00525
A8MXP9	Matrin-3 OS=Homo sapiens OX=9606 GN=MATR3 PE=1 SV=1	60C	0.968532	1.03956	1.01425	1.04805	1.05689	1.03713	1.11475	14	21	NA	0.058548	0.632645	5.84215	0.026269	1.03416
A8MXP9	Matrin-3 OS=Homo sapiens OX=9606 GN=MATR3 PE=1 SV=1	50C	1.00058	0.997178	0.982641	1.00927	1.00841	1.02938	1.10002	11	16	NA	7.93174	0.850117	4.25861	0.011363	1.01518
A8MXV4	Acyl-coenzyme A diphosphatase NUDT19 OS=Homo sapiens OX=9606 GN=NUDT19 PE=1 SV=1	60C	1.63383	1.06297	1.01153	1.04074	0.94412	1.08014	1.03048	1	1	0.062132	0.058056	0.453405	-17.2173	0.197008	1.0996
A8MXV4	Acyl-coenzyme A diphosphatase NUDT19 OS=Homo sapiens OX=9606 GN=NUDT19 PE=1 SV=1	50C	1.21351	1.1162	1.11081	1.12026	1.11452	1.13311	1.17899	4	5	NA	43.707	-0.000537	-8.13388	0.037706	1.12211
A8MXV4	Acyl-coenzyme A diphosphatase NUDT19 OS=Homo sapiens OX=9606 GN=NUDT19 PE=1 SV=1	55C	1.20166	1.13286	1.07767	1.091	1.13556	1.11197	1.11672	3	4	NA	2.18546	-0.00719	-0.57403	0.042787	1.10751
A8MYZ6	Forkhead box protein O6 OS=Homo sapiens OX=9606 GN=FOXO6 PE=1 SV=1	55C	0.943851	0.942233	0.894598	1.15654	0.915978	0.774682	1.01044	1	4	2.91199	2.69554	0.209057	-4.37322	0.113881	0.954036
A8MYZ6	Forkhead box protein O6 OS=Homo sapiens OX=9606 GN=FOXO6 PE=1 SV=1	50C	0.95671	0.916532	0.989249	0.974285	0.923554	0.949767	1.02863	1	3	NA	0.078367	0.176635	8.38756	0.027477	0.966401
B0QY91	MICAL-like protein 1 OS=Homo sapiens OX=9606 GN=MICALL1 PE=1 SV=2	60C	1.01622	1.00115	1.00942	0.972887	1.07162	1.11913	1.01978	5	7	NA	0.396338	0.229981	0.637422	0.036735	1.02587
B0QY91	MICAL-like protein 1 OS=Homo sapiens OX=9606 GN=MICALL1 PE=1 SV=2	50C	0.958646	0.997006	0.941205	0.954396	0.981397	1.05997	0.975631	7	8	NA	3.94144	0.144653	9.20482	0.032062	0.983278
B0QY91	MICAL-like protein 1 OS=Homo sapiens OX=9606 GN=MICALL1 PE=1 SV=2	55C	1.02536	0.965149	0.994955	0.947097	1.11209	1.05147	1.02499	7	9	NA	1.26148	0.31194	2.78347	0.039636	1.0146
B0QYK0	RNA-binding protein EWS OS=Homo sapiens OX=9606 GN=EWSR1 PE=1 SV=1	50C	0.933206	0.974496	1.00996	0.908307	0.927296	0.897063	0.8039	6	13	1.01352	6.71265	0.982609	-0.9211	0.130354	0.934634
B0QYK0	RNA-binding protein EWS OS=Homo sapiens OX=9606 GN=EWSR1 PE=1 SV=1	60C	0.93818	0.998182	0.981566	0.981703	1.00957	1.09657	0.9504	6	16	7.70759	51.3918	0.956658	-1.23672	0.067457	0.992879
B0QYK0	RNA-binding protein EWS OS=Homo sapiens OX=9606 GN=EWSR1 PE=1 SV=1	55C	0.848053	0.997459	0.974099	0.967764	0.93942	1.01916	0.830041	7	15	2.05052	109.092	0.870048	-0.72599	0.104345	0.946907
B0QZ18	Copine-1 OS=Homo sapiens OX=9606 GN=CPNE1 PE=1 SV=1	60C	1.9563	0.938679	1.00936	0.964457	0.96357	0.985612	0.946077	9	16	0.066656	0.056209	0.452639	-11.1766	0.322256	1.09615
B0QZ18	Copine-1 OS=Homo sapiens OX=9606 GN=CPNE1 PE=1 SV=1	50C	1.002	1.01494	1.02737	1.01284	1.03085	1.0221	1.01175	12	40	NA	2.2197	0.59606	1.25867	0.01459	1.01519
B0QZ18	Copine-1 OS=Homo sapiens OX=9606 GN=CPNE1 PE=1 SV=1	55C	1.8915	1.67709	1.03803	1.03928	0.95358	1.03192	1.11317	8	18	0.239102	0.192076	0.492465	-9.13504	0.296355	1.21889
B1AHF3	NADH-cytochrome b5 reductase 3 (Fragment) OS=Homo sapiens OX=9606 GN=CYB5R3 PE=1 SV=1	50C	0.986163	0.961578	0.956456	0.986684	0.968499	0.973188	0.967632	4	5	NA	6.24163	0.392829	5.53344	0.023949	0.974939
B1AHF3	NADH-cytochrome b5 reductase 3 (Fragment) OS=Homo sapiens OX=9606 GN=CYB5R3 PE=1 SV=1	55C	1.22449	1.00666	0.992056	0.98927	1.16287	0.918235	1.05581	1	1	NA	22.1824	-0.01539	-0.40589	0.082658	1.04235
B1AHL2	Fibulin-1 OS=Homo sapiens OX=9606 GN=FBLN1 PE=1 SV=1	50C	1.0294	1.06141	1.04798	1.05023	0.985193	1.0418	0.978806	1	9	0.860569	1.24805	0.354105	-3.69273	0.080516	1.02541
B1AHL2	Fibulin-1 OS=Homo sapiens OX=9606 GN=FBLN1 PE=1 SV=1	55C	0.652387	0.976679	0.918108	0.894014	0.923508	0.943505	0.994775	1	13	1.83036	4.97992	-0.06874	0.418643	0.109399	0.909671
B1AJY7	26S proteasome non-ATPase regulatory subunit 10 OS=Homo sapiens OX=9606 GN=PSMD10 PE=1 SV=1	50C	0.909554	0.951577	0.949016	0.944912	0.943352	0.967483	0.964485	6	9	NA	7.38708	0.363053	3.85204	0.032922	0.953835
B1AK53	Espin OS=Homo sapiens OX=9606 GN=ESPN PE=1 SV=1	55C	0.949079	1.00629	1.00995	1.02922	0.981398	1.02623	1.02048	6	8	NA	0.068981	0.404906	4.14313	0.01919	1.00265
B1AK88	F-actin-capping protein subunit beta OS=Homo sapiens OX=9606 GN=CAPZB PE=1 SV=1	60C	1.03791	1.02853	1.00634	1.0214	0.98667	0.996044	0.975685	13	81	NA	0.176991	0.342492	-4.37166	0.017992	1.00648
B1AK88	F-actin-capping protein subunit beta OS=Homo sapiens OX=9606 GN=CAPZB PE=1 SV=1	55C	0.957522	1.02861	0.995993	1.01032	1.01499	1.0008	1.00821	13	121	NA	0.056824	0.183707	2.23054	0.025527	1.00212
B1AK88	F-actin-capping protein subunit beta OS=Homo sapiens OX=9606 GN=CAPZB PE=1 SV=1	50C	1.03163	1.01302	1.00537	1.02652	1.02348	1.01166	1.00678	15	111	NA	0.409464	0.277819	0.129381	0.008916	1.01475
B1AKD8	Rootletin (Fragment) OS=Homo sapiens OX=9606 GN=CROCC PE=1 SV=2	60C	0.758675	1.05013	0.988505	1.02795	0.96219	1.01117	0.98602	3	5	2.0355	2.24393	0.666568	-1.35227	0.079501	0.959488
B1AKD8	Rootletin (Fragment) OS=Homo sapiens OX=9606 GN=CROCC PE=1 SV=2	50C	1.01666	1.12116	1.09066	1.13176	1.12698	1.15826	1.13233	8	12	1.22252	0.624491	0.198557	-1.04532	0.144776	1.0908
B1AKD8	Rootletin (Fragment) OS=Homo sapiens OX=9606 GN=CROCC PE=1 SV=2	55C	1.74218	1.01976	1.03353	1.12548	1.07134	1.20886	1.16112	4	7	0.074085	0.059123	0.400394	-10.7801	0.441921	1.20436
B1AKL4	Eukaryotic translation initiation factor 4E transporter OS=Homo sapiens OX=9606 GN=EIF4ENIF1 PE=1 SV=1	55C	1.02326	0.974525	1.01138	0.999017	1.00699	1.04067	1.04784	7	7	NA	0.007896	-0.00863	-0.09009	0.019724	1.01252
B1AKL4	Eukaryotic translation initiation factor 4E transporter OS=Homo sapiens OX=9606 GN=EIF4ENIF1 PE=1 SV=1	60C	0.96625	1.01418	1.00028	0.986691	0.988938	1.02426	1.0509	10	10	NA	2.07049	-0.0168	0.172919	0.022429	1.00351
B1AKL4	Eukaryotic translation initiation factor 4E transporter OS=Homo sapiens OX=9606 GN=EIF4ENIF1 PE=1 SV=1	50C	1.05656	1.04794	0.99469	1.05009	0.991651	1.03324	1.06911	5	5	NA	1.51658	0.504137	-7.60285	0.024472	1.02991
B1AKR6	Dynein light chain roadblock-type 1 OS=Homo sapiens OX=9606 GN=DYNLRB1 PE=1 SV=1	55C	0.999758	1.01071	1.06908	1.04165	1.11078	1.01857	1.03239	3	18	NA	0.156625	0.154658	9.87245	0.035921	1.03521
B1AKR6	Dynein light chain roadblock-type 1 OS=Homo sapiens OX=9606 GN=DYNLRB1 PE=1 SV=1	50C	1.05121	1.04166	1.0348	1.06742	1.04504	1.01606	1.065	5	18	NA	1.18759	0.102688	0.396716	0.014703	1.0399
B1AKR6	Dynein light chain roadblock-type 1 OS=Homo sapiens OX=9606 GN=DYNLRB1 PE=1 SV=1	60C	1.03938	1.04904	1.06741	1.05196	1.03609	1.04955	1.01671	5	19	NA	10.7058	0.135051	-7.69146	0.017718	1.03859
B1AMU7	Exosome complex component CSL4 (Fragment) OS=Homo sapiens OX=9606 GN=EXOSC1 PE=1 SV=2	50C	0.988597	0.94499	1.00234	0.939542	0.970583	1.01441	0.985366	2	2	NA	50.5122	0.024945	1.19547	0.032335	0.980703
B1AXG1	Non-specific serine/threonine protein kinase OS=Homo sapiens OX=9606 GN=RPS6KA3 PE=1 SV=2	55C	1.25216	0.892682	1.02155	0.96611	1.02746	0.916724	0.878401	5	15	5.03962	3.196	0.174556	-1.80009	0.100818	0.992581
B1AXG1	Non-specific serine/threonine protein kinase OS=Homo sapiens OX=9606 GN=RPS6KA3 PE=1 SV=2	50C	1.00207	0.994779	0.994568	0.989286	0.948529	0.981606	0.908886	4	7	6362619	0.163663	0.460965	-0.15699	0.02198	0.97697
B3EWG6	Protein FAM25G OS=Homo sapiens OX=9606 GN=FAM25G PE=3 SV=1	55C	0.962142	1.01903	1.03967	1.11631	1.07014	1.11782	1.04155	6	8	0.455129	0.173505	0.731845	2.20085	0.03911	1.0452
B3EWG6	Protein FAM25G OS=Homo sapiens OX=9606 GN=FAM25G PE=3 SV=1	60C	0.872616	1.07231	1.02502	1.00431	0.9574	0.943145	1.05129	6	11	NA	4.82148	-0.00393	0.383608	0.06291	0.990516
B3EWG6	Protein FAM25G OS=Homo sapiens OX=9606 GN=FAM25G PE=3 SV=1	50C	1.04417	1.02559	0.94249	1.01111	1.02796	0.990834	1.0477	4	5	NA	0.099234	0.215489	-3.0532	0.038052	1.01127
B3KNS4	Endogenous retrovirus group K3 member 1 OS=Homo sapiens OX=9606 GN=ERVK3-1 PE=1 SV=1	55C	0.834189	0.920793	1.01025	0.855233	0.987644	0.852585	0.902572	2	4	64.305	99.6903	-5.11e-05	5.69138	0.054153	0.918807
B3KNS4	Endogenous retrovirus group K3 member 1 OS=Homo sapiens OX=9606 GN=ERVK3-1 PE=1 SV=1	60C	0.87904	0.960444	1.05865	0.929709	1.00503	0.905621	0.961313	2	4	NA	0.827457	0.085326	-0.000243	0.035175	0.961079
B3KNS4	Endogenous retrovirus group K3 member 1 OS=Homo sapiens OX=9606 GN=ERVK3-1 PE=1 SV=1	50C	0.932434	0.969718	1.01787	0.952622	0.982885	0.972615	0.963995	3	7	NA	0.319074	0.068818	-1.01e-05	0.019082	0.973462
B3KNX7	Non-specific serine/threonine protein kinase OS=Homo sapiens OX=9606 GN=PAK1 PE=1 SV=1	55C	0.964073	0.89744	1.01577	0.975778	0.990966	0.924778	0.923311	1	14	5.56304	37.5789	0.204349	-0.35401	0.060629	0.961851
B3KSI3	Branched-chain-amino-acid aminotransferase OS=Homo sapiens OX=9606 GN=BCAT2 PE=1 SV=1	55C	0.951846	0.972046	0.974989	0.972543	0.97024	0.979237	1.02228	9	21	NA	0.536849	0.297199	1.41232	0.02496	0.980371
B3KSI3	Branched-chain-amino-acid aminotransferase OS=Homo sapiens OX=9606 GN=BCAT2 PE=1 SV=1	50C	1.00893	0.969372	0.980981	0.996103	0.96866	0.962971	0.996262	12	26	NA	0.385867	0.050294	1.2418	0.004477	0.985192
B3KSI3	Branched-chain-amino-acid aminotransferase OS=Homo sapiens OX=9606 GN=BCAT2 PE=1 SV=1	60C	1.00635	0.984398	0.971913	0.996139	0.985199	0.982046	1.00758	10	19	NA	0.855133	0.678807	4.72078	0.009614	0.991575
B4DDD6	Drebrin-like protein OS=Homo sapiens OX=9606 GN=DBNL PE=1 SV=1	50C	0.996966	1.03159	1.04601	1.00519	1.02792	1.02905	0.933955	1	63	1.40452	0.865008	0.382291	0.512738	0.050374	1.00728
B4DDD6	Drebrin-like protein OS=Homo sapiens OX=9606 GN=DBNL PE=1 SV=1	55C	0.930863	0.941959	1.00192	0.93562	0.925956	0.964556	0.887515	1	61	NA	1.35117	0.329102	10.4858	0.041302	0.946581
B4DDD6	Drebrin-like protein OS=Homo sapiens OX=9606 GN=DBNL PE=1 SV=1	60C	0.904918	0.949677	0.990787	0.916877	0.904448	1.01073	0.800856	1	79	NA	1.45265	0.201065	8.53586	0.034277	0.931004
B4DDF4	Calponin OS=Homo sapiens OX=9606 GN=CNN2 PE=1 SV=1	50C	0.950772	0.982507	1.01094	0.965728	0.997749	0.984667	0.990222	10	31	NA	0.187935	0.254905	-0.05745	0.012825	0.985075
B4DDF4	Calponin OS=Homo sapiens OX=9606 GN=CNN2 PE=1 SV=1	55C	0.965753	1.06802	1.01402	1.01839	0.985974	1.04974	1.01154	6	18	NA	1.23302	0.019636	-5.00208	0.032496	1.01402
B4DDF4	Calponin OS=Homo sapiens OX=9606 GN=CNN2 PE=1 SV=1	60C	0.985914	0.975909	1.00418	0.956044	1.05745	1.04017	1.02897	8	20	NA	1.49312	0.519984	7.12608	0.027283	1.00574
B4DED4	Hydroxyacylglutathione hydrolase-like protein OS=Homo sapiens OX=9606 GN=HAGHL PE=1 SV=1	55C	0.92695	1.01263	0.907727	1.04194	0.975241	1.05358	1.06108	4	4	NA	19.1776	-0.04754	0.899334	0.050508	0.995723
B4DED4	Hydroxyacylglutathione hydrolase-like protein OS=Homo sapiens OX=9606 GN=HAGHL PE=1 SV=1	50C	1.04206	1.11244	0.987936	1.13559	1.0995	1.11042	1.17487	3	3	NA	0.058558	0.548501	3.26488	0.034232	1.08015
B4DED4	Hydroxyacylglutathione hydrolase-like protein OS=Homo sapiens OX=9606 GN=HAGHL PE=1 SV=1	60C	1.08424	1.09574	0.962973	1.06214	1.09171	1.08767	1.07894	6	7	NA	1.10196	0.16039	-1.5654	0.026062	1.05577
B4DGQ7	Receptor protein-tyrosine kinase OS=Homo sapiens OX=9606 GN=ERBB3 PE=1 SV=1	55C	1.0075	1.22833	1.26331	1.13824	0.982939	1.0162	1.00909	7	7	Inf	10.3003	0.026364	0.00012	0.110151	1.08078
B4DGQ7	Receptor protein-tyrosine kinase OS=Homo sapiens OX=9606 GN=ERBB3 PE=1 SV=1	50C	1.05597	1.07295	1.07005	1.1413	0.998408	0.997424	0.953667	8	9	NA	NA	0.227599	0.003364	0.053451	1.0355
B4DLR8	NAD(P)H dehydrogenase [quinone] 1 OS=Homo sapiens OX=9606 GN=NQO1 PE=1 SV=1	55C	1.67215	1.44867	1.04794	1.06647	0.99507	1.04034	1.09229	9	29	0.213213	0.177667	0.477179	-8.13745	0.201916	1.16819
B4DLR8	NAD(P)H dehydrogenase [quinone] 1 OS=Homo sapiens OX=9606 GN=NQO1 PE=1 SV=1	50C	1.02189	0.987361	1.02019	1.01378	1.01407	0.971659	1.0053	10	46	NA	12.5363	0.40515	10.6276	0.022314	1.00404
B4DLR8	NAD(P)H dehydrogenase [quinone] 1 OS=Homo sapiens OX=9606 GN=NQO1 PE=1 SV=1	60C	1.55524	0.968337	0.996685	0.995154	0.960175	0.980118	0.971193	8	21	0.058181	0.054844	0.460522	-16.8671	0.172248	1.05048
B4DQ75	Death-associated protein 1 OS=Homo sapiens OX=9606 GN=DAP PE=1 SV=1	50C	1.16542	1.04174	1.11108	1.12238	1.21107	1.12645	1.15247	1	3	0.00139	0.049276	0.629741	0.204564	0.054206	1.11556
B4DUA7	Intersex-like protein OS=Homo sapiens OX=9606 GN=MED29 PE=1 SV=1	55C	0.918114	1.01629	0.975925	0.983297	0.987671	1.02944	1.01586	6	8	NA	0.604384	0.135945	1.34737	0.028958	0.990525
B4DUA7	Intersex-like protein OS=Homo sapiens OX=9606 GN=MED29 PE=1 SV=1	50C	1.00915	0.972216	1.00433	0.988115	0.991545	0.997804	0.99193	5	5	NA	0.265491	0.040378	-1.10993	0.021649	0.994411
B4DUA7	Intersex-like protein OS=Homo sapiens OX=9606 GN=MED29 PE=1 SV=1	60C	0.950262	1.01648	1.03139	0.995645	1.04369	1.04446	0.997334	6	7	NA	0.081019	0.660336	3.42483	0.017394	1.00949
B4DV59	REST corepressor 3 OS=Homo sapiens OX=9606 GN=RCOR3 PE=1 SV=1	55C	0.936737	0.971529	0.971295	0.978461	0.985564	0.973038	0.969931	1	3	NA	15.4799	-0.03362	0.296541	0.051592	0.973622
B4DY09	Interleukin enhancer-binding factor 2 OS=Homo sapiens OX=9606 GN=ILF2 PE=1 SV=1	60C	1.21143	0.945711	0.958248	0.946605	0.898856	0.944467	0.899757	9	10	0.053069	0.052926	0.410018	-17.4145	0.106725	0.975384
B4DY09	Interleukin enhancer-binding factor 2 OS=Homo sapiens OX=9606 GN=ILF2 PE=1 SV=1	50C	0.984357	1.01419	0.970025	1.0185	0.973533	0.98372	0.928733	14	36	NA	3.54973	-0.39875	-0.20388	0.007503	0.983294
B4DY09	Interleukin enhancer-binding factor 2 OS=Homo sapiens OX=9606 GN=ILF2 PE=1 SV=1	55C	1.03244	1.16477	0.967306	1.00497	0.947545	0.971227	0.95487	12	28	0.150067	0.200749	0.39027	-5.67089	0.056268	1.0042
B4E3T4	HCG2043421, isoform CRA_c OS=Homo sapiens OX=9606 GN=RBPMS PE=1 SV=1	50C	0.98868	1.12534	1.18959	1.36869	1.05011	1.15135	1.02735	3	3	10.6774	9.43214	0.278171	-5.35714	0.120741	1.11147
B4E3T4	HCG2043421, isoform CRA_c OS=Homo sapiens OX=9606 GN=RBPMS PE=1 SV=1	60C	0.898974	0.997668	0.97892	0.997212	1.00695	1.03647	1.09081	5	5	Inf	0.001536	0.315981	7.01e-05	0.024355	0.997952
B4E3T4	HCG2043421, isoform CRA_c OS=Homo sapiens OX=9606 GN=RBPMS PE=1 SV=1	55C	0.849743	0.955458	0.932985	0.955756	0.930014	0.990343	1.04047	4	5	NA	1.00417	0.148661	-0.10927	0.012299	0.953578
B5MC59	Replication protein A 14 kDa subunit OS=Homo sapiens OX=9606 GN=RPA3 PE=1 SV=1	55C	0.973302	0.985736	1.02665	1.01524	1.01454	1.02272	1.0265	2	4	17.2868	10.8691	0.7858	1.32299	0.031094	1.00814
B5MC59	Replication protein A 14 kDa subunit OS=Homo sapiens OX=9606 GN=RPA3 PE=1 SV=1	60C	1.01032	0.904207	0.911888	0.937146	0.927889	0.944529	0.878699	1	2	0.055131	0.049058	0.779824	-11.0015	0.045299	0.939031
B5MC59	Replication protein A 14 kDa subunit OS=Homo sapiens OX=9606 GN=RPA3 PE=1 SV=1	50C	0.995219	1.00982	1.0538	1.00452	1.04124	0.998121	1.02743	3	4	105.525	4.85291	0.505472	0.723331	0.027141	1.01619
B5MCF9	Pescadillo homolog OS=Homo sapiens OX=9606 GN=PES1 PE=1 SV=1	50C	1.02932	0.976092	1.03401	0.978745	1.04186	1.02069	0.995921	1	1	NA	2.35853	0.058483	-0.52344	0.026894	1.00952
B5MCF9	Pescadillo homolog OS=Homo sapiens OX=9606 GN=PES1 PE=1 SV=1	60C	0.96558	0.997284	0.970479	1.05172	0.988902	1.09775	1.02664	1	2	NA	0.457676	0.285486	13.3361	0.032962	1.01183
B5MCF9	Pescadillo homolog OS=Homo sapiens OX=9606 GN=PES1 PE=1 SV=1	55C	0.995185	0.906992	1.00721	0.980904	0.963439	1.04207	0.953374	1	1	NA	22.3511	-0.08365	1.02473	0.036903	0.980901
B5MDF5	GTP-binding nuclear protein Ran OS=Homo sapiens OX=9606 GN=RAN PE=1 SV=1	50C	1.15915	1.06611	1.01715	1.16456	1.05102	1.05987	1.07404	8	89	NA	650.47	-0.00578	-0.73759	0.016954	1.07192
B5MDF5	GTP-binding nuclear protein Ran OS=Homo sapiens OX=9606 GN=RAN PE=1 SV=1	60C	1.111	1.1152	1.0513	1.22077	1.09574	1.03538	1.10029	7	96	6170000000	0.628431	0.203569	0.032733	0.034946	1.08927
B5MDF5	GTP-binding nuclear protein Ran OS=Homo sapiens OX=9606 GN=RAN PE=1 SV=1	55C	0.962912	1.06982	1.00836	1.06908	1.03726	1.03113	1.01143	7	75	NA	0.277731	0.015715	0.926222	0.053	1.02377
B5MDQ0	DNA excision repair protein ERCC-6-like OS=Homo sapiens OX=9606 GN=ERCC6L PE=1 SV=1	55C	0.934416	1.02684	1.00403	1.02003	0.99755	1.00944	1.03577	9	10	NA	0.056004	0.305859	4.55788	0.036218	1.00363
B5MDQ0	DNA excision repair protein ERCC-6-like OS=Homo sapiens OX=9606 GN=ERCC6L PE=1 SV=1	50C	1.01361	0.992844	1.00354	0.993303	0.998571	0.995924	0.997992	7	9	NA	6.70288	0.080677	-0.28062	0.009785	0.999455
B5MDQ0	DNA excision repair protein ERCC-6-like OS=Homo sapiens OX=9606 GN=ERCC6L PE=1 SV=1	60C	0.953645	1.01986	1.03753	0.985008	1.01828	1.01564	1.01405	15	19	NA	0.093347	0.113881	2.63711	0.028381	1.00553
B7WPL9	Inositol hexakisphosphate and diphosphoinositol-pentakisphosphate kinase OS=Homo sapiens OX=9606 GN=PPIP5K1 PE=1 SV=1	50C	0.893798	0.975005	0.921424	1.00573	0.969412	0.863348	0.978921	1	1	NA	0.422961	0.202429	10.3462	0.042036	0.950099
B7Z7F3	Ran-binding protein 3 OS=Homo sapiens OX=9606 GN=RANBP3 PE=1 SV=1	60C	1.2108	1.01581	1.29198	1.04724	1.24001	1.03757	1.14971	2	83	3.66e+68	3.3e+67	-0.000458	-0.04479	0.093032	1.1228
B7Z7F3	Ran-binding protein 3 OS=Homo sapiens OX=9606 GN=RANBP3 PE=1 SV=1	50C	1.24035	1.04791	1.20721	0.997905	1.1556	1.02748	1.19982	1	70	5.91e-06	0.303945	0.267641	0.104173	0.086237	1.10849
B7Z7F3	Ran-binding protein 3 OS=Homo sapiens OX=9606 GN=RANBP3 PE=1 SV=1	55C	0.989091	0.941506	1.07294	0.951188	1.07417	0.985532	1.05703	2	68	6.54116	4.65036	0.378629	1.04336	0.064142	1.00899
B7ZC38	Endophilin-B2 OS=Homo sapiens OX=9606 GN=SH3GLB2 PE=1 SV=1	50C	0.952656	0.98245	0.957222	0.939997	0.979181	0.983871	1.05877	9	12	NA	2.11098	0.278971	2.83133	0.017171	0.981015
B7ZC38	Endophilin-B2 OS=Homo sapiens OX=9606 GN=SH3GLB2 PE=1 SV=1	55C	1.25479	0.968397	1.00609	0.964015	0.921594	0.978467	0.967105	8	9	0.062554	0.060483	0.427566	-13.5438	0.118261	1.00856
B7ZC38	Endophilin-B2 OS=Homo sapiens OX=9606 GN=SH3GLB2 PE=1 SV=1	60C	1.05793	0.990109	1.03283	0.9618	0.934447	0.955315	1.07485	5	6	NA	0.4878	0.352553	-6.94466	0.048237	1.0005
B8ZWD1	Acyl-CoA-binding protein OS=Homo sapiens OX=9606 GN=DBI PE=1 SV=1	50C	0.987109	1.01992	1.08502	1.02344	1.00937	1.04623	0.905712	4	61	NA	13.7606	-0.08123	-0.70763	0.023634	1.00714
B8ZWD1	Acyl-CoA-binding protein OS=Homo sapiens OX=9606 GN=DBI PE=1 SV=1	55C	0.811986	1.00669	1.02297	1.02721	0.976427	1.06547	0.956417	3	51	9.27196	7.38248	0.409926	3.68521	0.057804	0.980568
B8ZWD1	Acyl-CoA-binding protein OS=Homo sapiens OX=9606 GN=DBI PE=1 SV=1	60C	0.898198	0.982778	0.99487	0.981374	1.0025	1.0469	0.910273	4	53	NA	1.30512	0.440466	8.78919	0.030512	0.97493
B8ZZC8	rRNA N6-adenosine-methyltransferase METTL5 OS=Homo sapiens OX=9606 GN=METTL5 PE=1 SV=1	55C	0.802287	0.961233	0.961503	0.974548	0.947356	0.988619	0.972827	5	7	NA	2.77079	0.291805	2.85044	0.051823	0.949876
B8ZZD4	Tax1-binding protein 1 OS=Homo sapiens OX=9606 GN=TAX1BP1 PE=1 SV=1	55C	1.06775	1.13232	1.01284	1.00976	0.985243	1.0069	1.01414	16	28	0.155491	0.185762	0.308723	-6.26981	0.052617	1.02868
B8ZZU6	Cyclic AMP-dependent transcription factor ATF-2 OS=Homo sapiens OX=9606 GN=ATF2 PE=1 SV=1	60C	0.981806	1.13728	1.10205	1.10617	1.10853	1.00995	1.08137	5	7	NA	0.055991	0.378569	4.54178	0.047597	1.06533
B8ZZU6	Cyclic AMP-dependent transcription factor ATF-2 OS=Homo sapiens OX=9606 GN=ATF2 PE=1 SV=1	55C	0.891765	1.05737	1.01876	1.07076	0.999179	1.06666	0.979013	3	4	0.051296	0.058102	0.232779	12.6942	0.059917	1.01037
B8ZZU6	Cyclic AMP-dependent transcription factor ATF-2 OS=Homo sapiens OX=9606 GN=ATF2 PE=1 SV=1	50C	1.00543	1.0753	0.97683	1.0559	0.983946	1.04666	0.936345	3	5	191.117	10.7364	0.135904	-0.27439	0.043132	1.00978
B9EGQ5	Protein Wiz OS=Homo sapiens OX=9606 GN=WIZ PE=1 SV=1	50C	0.815362	0.937765	1.06979	0.962306	0.988058	0.95637	1.1503	3	3	NA	0.000307	0.483162	0.198315	0.023428	0.97694
B9EGQ5	Protein Wiz OS=Homo sapiens OX=9606 GN=WIZ PE=1 SV=1	55C	0.911936	0.954142	1.09146	0.958562	1.0403	0.986561	1.12734	3	3	9.47141	19.8827	0.050223	-2.23309	0.051016	1.00353
B9EGQ5	Protein Wiz OS=Homo sapiens OX=9606 GN=WIZ PE=1 SV=1	60C	0.753825	0.978222	1.09053	1.03953	1.0621	0.952999	1.28041	6	7	0.091471	0.087644	0.591608	5.22367	0.070217	1.00813
C1K3N0	AP-2 transcription factor OS=Homo sapiens OX=9606 GN=TFAP2A PE=1 SV=1	55C	0.969794	0.917318	0.975834	0.944892	0.996544	0.930247	0.977851	3	4	12.148	6.41655	0.288328	-1.58248	0.034158	0.963315
C1K3N0	AP-2 transcription factor OS=Homo sapiens OX=9606 GN=TFAP2A PE=1 SV=1	50C	1.02737	1.01115	0.971594	0.950979	0.979697	1.00855	1.08009	2	2	NA	10.2003	-0.01886	-0.39486	0.031483	1.0026
C1K3N0	AP-2 transcription factor OS=Homo sapiens OX=9606 GN=TFAP2A PE=1 SV=1	60C	0.954593	0.966913	0.980293	0.883084	1.03861	0.882532	1.0007	2	5	19.8233	19.0729	0.286887	-0.4255	0.036155	0.961644
C9J038	WW domain-containing transcription regulator protein 1 (Fragment) OS=Homo sapiens OX=9606 GN=WWTR1 PE=1 SV=1	55C	0.912376	1.03504	0.982803	1.04851	1.04586	1.07989	0.992802	2	4	0.080911	0.056935	0.500229	8.3882	0.058528	1.01234
C9J038	WW domain-containing transcription regulator protein 1 (Fragment) OS=Homo sapiens OX=9606 GN=WWTR1 PE=1 SV=1	50C	0.970225	0.963169	0.93069	0.990711	0.967983	0.922926	0.977686	3	3	NA	2.60552	0.499543	-4.45999	0.019968	0.965087
C9J0J7	Profilin OS=Homo sapiens OX=9606 GN=PFN2 PE=1 SV=1	60C	1.25457	0.875115	0.925251	0.799247	0.907485	0.917845	0.98907	2	2	0.055424	0.056103	0.465837	-13.4578	0.146933	0.958908
C9J0J7	Profilin OS=Homo sapiens OX=9606 GN=PFN2 PE=1 SV=1	50C	1.03183	1.18057	0.987175	0.857659	1.02047	1.1748	0.979186	1	8	NA	2.52241	0.003375	-0.000389	0.098886	1.028
C9J0J7	Profilin OS=Homo sapiens OX=9606 GN=PFN2 PE=1 SV=1	55C	1.35165	0.983928	1.13962	1.16599	1.11297	1.11525	0.964393	1	9	1.58098	2.60195	0.110996	-2.62753	0.092694	1.10133
C9J2C0	Tubulin alpha chain (Fragment) OS=Homo sapiens OX=9606 GN=TUBA8 PE=1 SV=1	50C	1.00998	1.27178	1.21398	1.22795	1.05269	1.27425	1.07795	1	48	25.1825	21.4021	0.074785	-1.53497	0.084659	1.13811
C9J2P0	Ubiquitin-conjugating enzyme E2 E1 (Fragment) OS=Homo sapiens OX=9606 GN=UBE2E1 PE=1 SV=1	50C	0.932704	0.951082	0.983965	0.91478	0.934144	0.927605	0.914825	3	9	NA	0.001992	0.396971	-0.68924	0.030488	0.944182
C9J2P0	Ubiquitin-conjugating enzyme E2 E1 (Fragment) OS=Homo sapiens OX=9606 GN=UBE2E1 PE=1 SV=1	60C	1.07716	1.11073	1.18817	1.10161	1.18728	1.0554	1.12357	2	4	5.44e-05	0.019337	0.54855	0.148949	0.060601	1.10495
C9J2P0	Ubiquitin-conjugating enzyme E2 E1 (Fragment) OS=Homo sapiens OX=9606 GN=UBE2E1 PE=1 SV=1	55C	1.1523	0.99007	1.04161	0.947097	0.930002	1.06554	0.91528	2	4	0.066887	0.075416	0.332739	-8.86069	0.071924	1.00408
C9J4M6	DNA-directed RNA polymerase subunit beta OS=Homo sapiens OX=9606 GN=POLR2B PE=1 SV=3	55C	0.934323	0.930524	0.954134	0.933801	0.963908	0.922224	0.928663	7	10	NA	0.064236	0.33324	-0.05398	0.016738	0.945621
C9J4M6	DNA-directed RNA polymerase subunit beta OS=Homo sapiens OX=9606 GN=POLR2B PE=1 SV=3	60C	0.838463	0.884	0.938853	0.891938	0.910863	0.789664	0.867479	1	3	0.000718	0.542793	0.358932	-0.09721	0.061917	0.889568
C9J4M6	DNA-directed RNA polymerase subunit beta OS=Homo sapiens OX=9606 GN=POLR2B PE=1 SV=3	50C	0.950039	0.997265	0.904954	0.931628	0.967563	0.945105	0.961	4	4	NA	0.792423	0.022547	-0.0415	0.031008	0.956991
C9J5C3	Programmed cell death protein 10 (Fragment) OS=Homo sapiens OX=9606 GN=PDCD10 PE=1 SV=1	55C	0.942071	0.976196	1.00456	1.02505	0.985861	1.00527	0.948646	8	19	NA	0.28548	0.137897	6.34084	0.03263	0.985986
C9J5C3	Programmed cell death protein 10 (Fragment) OS=Homo sapiens OX=9606 GN=PDCD10 PE=1 SV=1	50C	0.981579	0.98569	0.976311	0.965951	0.984554	0.962052	0.95908	7	14	NA	76600000000000	-0.000402	0.250011	0.014899	0.976853
C9J5C3	Programmed cell death protein 10 (Fragment) OS=Homo sapiens OX=9606 GN=PDCD10 PE=1 SV=1	60C	0.963692	1.01388	1.02217	0.961595	0.91786	0.927768	0.947353	5	9	1.26128	0.851571	0.616412	-7.04806	0.03836	0.969172
C9J6U3	Protein diaphanous homolog 2 OS=Homo sapiens OX=9606 GN=DIAPH2 PE=1 SV=3	50C	0.246582	0.515499	0.282259	0.661479	0.299225	0.287469	0.31639	1	5	14200000000000	124000000000	-8.06e-06	0.50376	1.21129	0.557068
C9J7E8	Muskelin OS=Homo sapiens OX=9606 GN=MKLN1 PE=1 SV=1	60C	1.18164	0.891155	0.982528	0.916211	0.987322	0.96738	0.977605	1	1	NA	0.053836	0.205475	-10.6412	0.080623	0.987461
C9J7E8	Muskelin OS=Homo sapiens OX=9606 GN=MKLN1 PE=1 SV=1	55C	1.11654	1.14312	0.980357	1.0183	1.00082	0.998521	1.02532	4	5	0.135287	0.179488	0.339186	-4.70453	0.054037	1.0351
C9J7I0	UBAP1-MVB12-associated (UMA)-domain containing protein 1 OS=Homo sapiens OX=9606 GN=UMAD1 PE=1 SV=2	60C	0.871945	0.927802	0.961043	0.92466	0.938735	0.837737	0.934033	4	7	0	0.052412	0.254416	-8.92e-05	0.051708	0.9243
C9J7I0	UBAP1-MVB12-associated (UMA)-domain containing protein 1 OS=Homo sapiens OX=9606 GN=UMAD1 PE=1 SV=2	55C	0.758582	0.809452	0.81163	0.782594	0.76757	0.805946	0.734985	3	5	NA	NA	0.14935	0.004028	0.096416	0.808519
C9J7I0	UBAP1-MVB12-associated (UMA)-domain containing protein 1 OS=Homo sapiens OX=9606 GN=UMAD1 PE=1 SV=2	50C	1.09783	1.01244	0.957508	0.975013	1.02895	0.985547	0.978761	4	5	NA	0.112558	0.329623	-4.1062	0.036902	1.00418
C9J9M9	Anion exchange protein 2 (Fragment) OS=Homo sapiens OX=9606 GN=SLC4A2 PE=1 SV=1	50C	0.916227	0.985602	0.969171	0.969997	0.978771	0.990204	0.946312	4	4	0.004159	0.873062	0.783847	-0.1323	0.044317	0.969282
C9J9M9	Anion exchange protein 2 (Fragment) OS=Homo sapiens OX=9606 GN=SLC4A2 PE=1 SV=1	55C	0.877691	1.04787	1.0685	1.04403	1.05314	1.13792	1.06993	2	3	NA	0.092201	0.323167	7.19553	0.045151	1.03504
C9JA17	V-type proton ATPase catalytic subunit A (Fragment) OS=Homo sapiens OX=9606 GN=ATP6V1A PE=1 SV=8	60C	1.06356	0.987009	1.03301	0.967948	1.05579	1.08011	1.0762	1	14	NA	0.044025	0.569569	-1.35419	0.022846	1.03137
C9JA17	V-type proton ATPase catalytic subunit A (Fragment) OS=Homo sapiens OX=9606 GN=ATP6V1A PE=1 SV=8	50C	1.01771	1.07582	1.1023	1.03728	1.06317	1.18933	1.08445	1	21	NA	0.618772	0.00173	0.232868	0.047967	1.06988
C9JBI3	O-phosphoserine phosphohydrolase (Fragment) OS=Homo sapiens OX=9606 GN=PSPH PE=1 SV=1	50C	0.954699	0.998062	1.04646	0.992861	1.01254	0.984158	0.967222	6	18	NA	3.55254	-0.00514	-0.22821	0.012319	0.993902
C9JBI3	O-phosphoserine phosphohydrolase (Fragment) OS=Homo sapiens OX=9606 GN=PSPH PE=1 SV=1	55C	0.809259	0.984231	1.02452	1.00314	0.952415	1.05676	1.01574	6	16	0.062952	0.076178	0.340133	9.06643	0.065298	0.979585
C9JBI3	O-phosphoserine phosphohydrolase (Fragment) OS=Homo sapiens OX=9606 GN=PSPH PE=1 SV=1	60C	0.895371	0.961705	1.0071	1.02392	1.01892	1.01794	0.989985	9	22	NA	0.331765	0.444264	5.05112	0.032914	0.988672
C9JBY7	28S ribosomal protein S33, mitochondrial OS=Homo sapiens OX=9606 GN=MRPS33 PE=1 SV=1	50C	0.92861	0.989424	0.944177	0.934019	1.01875	1.04058	1.04053	1	1	NA	2.14382	0.249992	8.05365	0.041742	0.986593
C9JCC6	Dr1-associated corepressor OS=Homo sapiens OX=9606 GN=DRAP1 PE=1 SV=1	55C	0.918748	1.03805	0.98826	1.01357	0.981236	1.04192	1.00499	6	14	NA	3.40095	0.336844	0.776925	0.029734	0.997858
C9JCC6	Dr1-associated corepressor OS=Homo sapiens OX=9606 GN=DRAP1 PE=1 SV=1	50C	0.966519	0.996359	1.03823	0.945976	1.00303	0.986563	0.961474	6	12	NA	0.464873	0.137533	-7.70471	0.023425	0.986933
C9JCC6	Dr1-associated corepressor OS=Homo sapiens OX=9606 GN=DRAP1 PE=1 SV=1	60C	0.970053	0.979316	0.991311	0.969201	0.959341	1.01216	0.973865	6	13	NA	5.04307	0.148076	5.88961	0.015921	0.981674
C9JE98	Nuclear receptor corepressor 2 OS=Homo sapiens OX=9606 GN=NCOR2 PE=1 SV=1	50C	0.993553	1.00107	0.98618	1.01281	0.99283	1.00367	1.03037	25	39	NA	3.07892	0.575777	-4.3209	0.008442	1.00238
C9JEL3	Eukaryotic translation initiation factor 4E type 2 (Fragment) OS=Homo sapiens OX=9606 GN=EIF4E2 PE=1 SV=1	60C	1.38429	1.17033	1.11131	1.05232	1.16619	1.11071	1.31673	3	5	0.087952	0.079928	-0.04265	-6.66965	0.118946	1.16387
C9JF17	Apolipoprotein D (Fragment) OS=Homo sapiens OX=9606 GN=APOD PE=1 SV=1	55C	0.97	0.950808	0.994536	1.03485	1.06731	0.944998	0.967852	4	4	6.4789	6.35647	0.865904	-7.35204	0.052744	0.99108
C9JF17	Apolipoprotein D (Fragment) OS=Homo sapiens OX=9606 GN=APOD PE=1 SV=1	50C	1.00619	0.998429	1.03991	1.06291	1.03639	1.27634	1.0152	6	12	NA	0.039229	0.032422	0.64571	0.085492	1.05365
C9JF17	Apolipoprotein D (Fragment) OS=Homo sapiens OX=9606 GN=APOD PE=1 SV=1	60C	0.991335	0.984243	0.965444	1.03364	0.976448	0.901149	0.921229	3	6	2.74219	3.35536	0.884885	-2.14436	0.072973	0.972529
C9JFR7	Cytochrome c (Fragment) OS=Homo sapiens OX=9606 GN=CYCS PE=1 SV=1	60C	0.983862	1.05634	1.00798	1.08081	1.00666	1.08521	0.953775	7	67	NA	0.05184	0.071487	9.61687	0.029974	1.02107
C9JFR7	Cytochrome c (Fragment) OS=Homo sapiens OX=9606 GN=CYCS PE=1 SV=1	55C	0.910822	0.975312	1.02044	1.00994	1.04334	1.01846	1.01625	7	50	NA	0.168461	0.331326	3.18157	0.043521	0.99922
C9JFR7	Cytochrome c (Fragment) OS=Homo sapiens OX=9606 GN=CYCS PE=1 SV=1	50C	1.0409	1.04742	1.04213	1.07566	1.02532	1.03375	1.00536	8	65	NA	9.08902	-0.00527	-0.66014	0.014674	1.03347
C9JG97	Angio-associated migratory cell protein OS=Homo sapiens OX=9606 GN=AAMP PE=1 SV=1	55C	0.921211	1.00194	1.02471	1.02376	1.0604	1.07577	1.08262	12	18	6.82987	1.96528	0.829631	0.946339	0.033979	1.02293
C9JG97	Angio-associated migratory cell protein OS=Homo sapiens OX=9606 GN=AAMP PE=1 SV=1	50C	1.01003	0.999024	1.04783	1.03413	1.03937	1.04748	1.06108	8	13	NA	133.54	-0.00209	-2.94325	0.021259	1.02963
C9JG97	Angio-associated migratory cell protein OS=Homo sapiens OX=9606 GN=AAMP PE=1 SV=1	60C	0.983399	0.988218	1.03418	1.04626	1.08442	1.0523	1.09449	10	15	5.74854	1.54827	0.665511	0.462481	0.02991	1.03486
C9JH19	Cathepsin D OS=Homo sapiens OX=9606 GN=CTSD PE=1 SV=2	50C	1.04329	1.0367	1.02664	1.05916	1.03429	1.05035	1.05151	17	235	NA	0.10807	0.708597	0.172987	0.010669	1.03759
C9JH19	Cathepsin D OS=Homo sapiens OX=9606 GN=CTSD PE=1 SV=2	55C	1.09047	1.11085	1.03497	1.06223	1.04343	1.06168	1.07828	16	138	NA	25.7023	-0.12714	-0.58291	0.030747	1.06012
C9JH19	Cathepsin D OS=Homo sapiens OX=9606 GN=CTSD PE=1 SV=2	60C	1.06066	1.00145	0.994722	1.02608	1.0174	1.0212	1.02305	2	112	NA	0.053986	0.32973	-7.79469	0.01717	1.01796
C9JHF5	Mitochondrial fission factor (Fragment) OS=Homo sapiens OX=9606 GN=MFF PE=1 SV=1	50C	0.838917	0.895194	0.827512	0.862194	0.817374	0.817691	0.986006	1	2	1.5e-09	0.098743	0.880078	-0.1224	0.203473	0.882819
C9JHF5	Mitochondrial fission factor (Fragment) OS=Homo sapiens OX=9606 GN=MFF PE=1 SV=1	55C	1.71172	1.10916	1.24442	1.097	1.38665	1.20379	1.50471	2	4	1.75006	1.66536	0.188229	-1.22747	0.152911	1.2619
C9JHF5	Mitochondrial fission factor (Fragment) OS=Homo sapiens OX=9606 GN=MFF PE=1 SV=1	60C	1.62162	1.11835	1.26679	1.18268	1.32284	1.16523	1.56638	2	3	2.10203	2.03971	0.269316	-6.49132	0.131762	1.26073
C9JIZ6	Prosaposin OS=Homo sapiens OX=9606 GN=PSAP PE=1 SV=2	55C	0.842717	0.953437	0.957989	0.955794	0.961862	0.979101	0.923453	18	132	NA	1.79318	0.457031	5.09054	0.039782	0.945697
C9JIZ6	Prosaposin OS=Homo sapiens OX=9606 GN=PSAP PE=1 SV=2	50C	0.915153	0.947117	0.952948	0.960058	0.952885	0.942164	0.886545	20	131	NA	NA	0.086979	-0.000452	0.011581	0.943471
C9JIZ6	Prosaposin OS=Homo sapiens OX=9606 GN=PSAP PE=1 SV=2	60C	0.927226	0.989863	0.958314	1.01602	0.94225	0.990885	0.887474	18	151	NA	5.8e+36	-0.00362	-0.05905	0.019112	0.962599
C9JJ19	28S ribosomal protein S34, mitochondrial OS=Homo sapiens OX=9606 GN=MRPS34 PE=1 SV=2	60C	1.06762	0.966453	1.22	0.943719	0.976886	1.06561	1.1085	2	2	NA	NA	0.096864	-0.00348	0.082374	1.04318
C9JJ19	28S ribosomal protein S34, mitochondrial OS=Homo sapiens OX=9606 GN=MRPS34 PE=1 SV=2	50C	0.9825	0.975966	0.980805	0.991224	0.991082	1.05165	1.02747	6	6	NA	3.42456	0.443874	6.90353	0.027905	1.00009
C9JJ19	28S ribosomal protein S34, mitochondrial OS=Homo sapiens OX=9606 GN=MRPS34 PE=1 SV=2	55C	1.35875	1.07867	1.0483	1.07981	0.991113	1.04708	0.961939	3	3	0.090489	0.083376	0.338899	-6.908	0.116481	1.07074
C9JL73	Vacuolar proton pump subunit B OS=Homo sapiens OX=9606 GN=ATP6V1B1 PE=1 SV=1	55C	0.959209	1.01721	1.01637	0.993458	1.01769	1.04506	1.07645	9	27	NA	2.59447	0.582673	3.48369	0.024736	1.01528
C9JL73	Vacuolar proton pump subunit B OS=Homo sapiens OX=9606 GN=ATP6V1B1 PE=1 SV=1	50C	0.949477	0.978772	0.978828	0.99093	0.979767	0.99388	1.00787	9	37	NA	2.38e+22	-0.000851	0.119949	0.010765	0.984706
C9JL73	Vacuolar proton pump subunit B OS=Homo sapiens OX=9606 GN=ATP6V1B1 PE=1 SV=1	60C	0.98004	1.04901	1.03054	1.05985	1.01195	1.01486	1.04587	8	31	NA	14.541	0.101192	-1.53059	0.019815	1.02373
C9JLU1	DNA-directed RNA polymerases I, II, and III subunit RPABC3 (Fragment) OS=Homo sapiens OX=9606 GN=POLR2H PE=1 SV=8	55C	1.20796	1.30327	1.04213	1.11683	0.975482	1.12516	1.12607	7	20	0.194604	0.188447	0.104027	-6.19715	0.094595	1.1116
C9JLU1	DNA-directed RNA polymerases I, II, and III subunit RPABC3 (Fragment) OS=Homo sapiens OX=9606 GN=POLR2H PE=1 SV=8	50C	1.03832	1.01119	1.00852	1.04058	1.02098	1.03063	1.03905	6	22	NA	2.37847	0.316794	4.08941	0.022939	1.02356
C9JLU1	DNA-directed RNA polymerases I, II, and III subunit RPABC3 (Fragment) OS=Homo sapiens OX=9606 GN=POLR2H PE=1 SV=8	60C	1.44711	0.971128	1.02776	0.978328	0.968245	0.959642	0.980513	6	9	0.056133	0.053548	0.440071	-15.4828	0.152413	1.04076
C9JME2	FERM, ARHGEF and pleckstrin domain-containing protein 1 OS=Homo sapiens OX=9606 GN=FARP1 PE=1 SV=2	50C	0.844586	0.9573	0.923779	0.924799	0.934327	0.918841	0.954857	2	2	NA	16.4161	0.208026	7.86675	0.028586	0.930911
C9JNU9	Ubiquitin carboxyl-terminal hydrolase 4 OS=Homo sapiens OX=9606 GN=USP4 PE=1 SV=1	50C	0.770911	0.882376	0.862274	0.847223	0.920553	0.849131	0.750638	1	6	37732.7	45438.9	-3.77e-05	1.16071	0.066697	0.857354
C9JNU9	Ubiquitin carboxyl-terminal hydrolase 4 OS=Homo sapiens OX=9606 GN=USP4 PE=1 SV=1	55C	0.90056	0.818634	0.964771	1.00188	0.874383	0.940438	0.7777	1	8	0.033586	23.8503	0.124373	-0.06101	0.076292	0.907311
C9JQ41	Coiled-coil domain-containing protein 58 OS=Homo sapiens OX=9606 GN=MIX23 PE=1 SV=1	55C	0.959414	1.03746	1.03315	1.03799	1.05993	1.07832	1.04231	6	25	6.63231	1.86132	0.774623	0.621652	0.031156	1.03064
C9JQ41	Coiled-coil domain-containing protein 58 OS=Homo sapiens OX=9606 GN=MIX23 PE=1 SV=1	50C	1.03923	1.04776	1.04794	1.04059	1.07304	1.05897	1.03555	6	20	879447	0.001108	0.34261	0.042049	0.029444	1.0428
C9JQ41	Coiled-coil domain-containing protein 58 OS=Homo sapiens OX=9606 GN=MIX23 PE=1 SV=1	60C	0.969977	1.08125	1.04268	1.07035	1.07042	1.08257	1.00795	6	30	NA	0.044937	0.733096	2.046	0.026021	1.03988
C9JQD4	Peptidyl-prolyl cis-trans isomerase OS=Homo sapiens OX=9606 GN=PPIH PE=1 SV=2	55C	1.24882	1.20914	0.935686	0.969061	0.902721	0.950178	0.954713	9	29	0.161426	0.156091	0.550812	-13.7569	0.129722	1.02111
C9JQD4	Peptidyl-prolyl cis-trans isomerase OS=Homo sapiens OX=9606 GN=PPIH PE=1 SV=2	60C	1.30809	0.959984	0.969053	0.919137	0.931205	0.985817	0.89529	6	17	0.056195	0.053985	0.433094	-15.3287	0.14254	0.996908
C9JQD4	Peptidyl-prolyl cis-trans isomerase OS=Homo sapiens OX=9606 GN=PPIH PE=1 SV=2	50C	0.946667	0.998614	0.983742	1.01048	0.992057	0.973661	0.981836	8	55	NA	0.162346	0.221017	7.68657	0.01563	0.985619
C9JRU6	DCN1-like protein (Fragment) OS=Homo sapiens OX=9606 GN=DCUN1D1 PE=1 SV=1	50C	0.972283	1.09636	1.0566	1.08316	1.09203	1.18262	1.04125	1	13	0.035813	0.057772	0.413151	0.877866	0.079992	1.06624
C9JSZ1	Far upstream element-binding protein 1 (Fragment) OS=Homo sapiens OX=9606 GN=FUBP1 PE=1 SV=1	50C	1.04457	1.02547	1.03228	1.06221	1.01392	1.0402	0.993994	1	62	NA	1.44728	0.314915	-5.88175	0.022722	1.02653
C9JSZ1	Far upstream element-binding protein 1 (Fragment) OS=Homo sapiens OX=9606 GN=FUBP1 PE=1 SV=1	55C	0.950932	1.04811	1.01669	1.03387	1.03851	1.07426	1.01993	1	68	NA	0.51771	0.103167	1.36956	0.033733	1.02267
C9JSZ1	Far upstream element-binding protein 1 (Fragment) OS=Homo sapiens OX=9606 GN=FUBP1 PE=1 SV=1	60C	1.0487	1.05202	1.0337	1.10196	1.0719	1.05216	1.07076	1	87	NA	NA	0.002847	-0.000139	0.019199	1.05364
C9JVB3	Serine/Arginine-related protein 53 OS=Homo sapiens OX=9606 GN=RSRC1 PE=1 SV=2	55C	0.947636	1.03513	1.0669	0.999994	1.06311	0.997265	1.09322	2	5	NA	8.20387	-0.09958	-0.55992	0.019664	1.02397
C9JVB3	Serine/Arginine-related protein 53 OS=Homo sapiens OX=9606 GN=RSRC1 PE=1 SV=2	50C	1.10874	1.06536	1.04904	1.03234	1.06463	1.02879	1.06124	2	6	0.138799	0.193936	0.207674	-2.26027	0.060082	1.05174
C9JVB3	Serine/Arginine-related protein 53 OS=Homo sapiens OX=9606 GN=RSRC1 PE=1 SV=2	60C	1.00177	1.09293	1.12071	1.09884	1.15372	1.04418	1.19764	3	6	0.00113	0.000295	0.607607	0.300419	0.039965	1.08684
C9JVN9	L-2-hydroxyglutarate dehydrogenase, mitochondrial OS=Homo sapiens OX=9606 GN=L2HGDH PE=1 SV=1	55C	1.17766	0.988096	1.06116	1.0498	1.02202	1.06281	1.07788	2	3	NA	2.31759	-0.07367	-0.40001	0.053058	1.05473
C9JXG8	Ran-specific GTPase-activating protein (Fragment) OS=Homo sapiens OX=9606 GN=RANBP1 PE=1 SV=2	60C	0.983716	1.08647	1.15563	1.12307	1.09492	0.931502	1.41053	1	38	NA	0.069979	0.215263	6.53913	0.083257	1.09159
C9JXG8	Ran-specific GTPase-activating protein (Fragment) OS=Homo sapiens OX=9606 GN=RANBP1 PE=1 SV=2	50C	1.12681	1.09554	1.20839	1.05185	1.08131	0.972529	1.31311	1	27	NA	17.45	-0.03243	-0.65302	0.040908	1.10031
C9JXG8	Ran-specific GTPase-activating protein (Fragment) OS=Homo sapiens OX=9606 GN=RANBP1 PE=1 SV=2	55C	0.809931	2.35152	1.17078	1.25853	0.860712	1.64752	1.47519	1	28	0	612.021	0.04103	4.59e-05	0.396251	1.322
C9JZG2	Trifunctional purine biosynthetic protein adenosine-3 (Fragment) OS=Homo sapiens OX=9606 GN=GART PE=1 SV=1	50C	0.967577	0.829035	0.944647	0.901284	0.893469	0.841632	0.938174	1	13	14.0791	18.5461	0.220098	5.7552	0.043735	0.912816
C9JZR2	Catenin delta-1 OS=Homo sapiens OX=9606 GN=CTNND1 PE=1 SV=2	60C	0.996412	1.03429	1.04185	1.0477	1.05365	1.06011	1.15841	1	36	NA	0.03978	0.866254	2.39036	0.015335	1.04757
C9JZR2	Catenin delta-1 OS=Homo sapiens OX=9606 GN=CTNND1 PE=1 SV=2	50C	0.998943	1.00586	1.02415	1.03663	1.02821	1.04406	1.1379	1	22	NA	0.094431	0.585611	0.282269	0.008997	1.03311
C9JZR2	Catenin delta-1 OS=Homo sapiens OX=9606 GN=CTNND1 PE=1 SV=2	55C	0.911525	0.951435	0.99683	1.0058	1.01874	1.01761	1.12975	1	33	NA	0.237324	0.466209	6.17326	0.031427	1.00217
C9K0E3	Protein kinase C delta type (Fragment) OS=Homo sapiens OX=9606 GN=PRKCD PE=1 SV=1	60C	0.991588	1.32972	1.39217	1.20585	1.358	1.33031	1.34777	1	7	0.085418	0.0891	0.890369	6.28528	0.07224	1.23389
C9K0E3	Protein kinase C delta type (Fragment) OS=Homo sapiens OX=9606 GN=PRKCD PE=1 SV=1	55C	1.01223	1.18221	1.07075	1.03195	1.32932	1.21656	1.10703	1	14	NA	0.964954	0.291324	7.2612	0.062117	1.11252
C9K0E3	Protein kinase C delta type (Fragment) OS=Homo sapiens OX=9606 GN=PRKCD PE=1 SV=1	50C	1.62068	1.64257	1.87974	1.37685	1.65209	1.43356	1.44379	1	20	196.257	39.4971	0.042283	-0.95322	0.139462	1.49337
D3DPS3	Arginine/proline rich coiled-coil 1, isoform CRA_b OS=Homo sapiens OX=9606 GN=MAP7D1 PE=3 SV=1	55C	0.92018	0.985022	1.00379	0.983504	1.01725	1.00599	0.988747	7	9	0.189802	0.839614	0.298265	1.50475	0.047173	0.988345
D3DPS3	Arginine/proline rich coiled-coil 1, isoform CRA_b OS=Homo sapiens OX=9606 GN=MAP7D1 PE=3 SV=1	50C	1.0227	1.04012	1.03551	0.999344	1.00397	1.00238	0.953969	8	14	NA	0.13315	0.358533	-0.06929	0.01755	1.00675
D3DPS3	Arginine/proline rich coiled-coil 1, isoform CRA_b OS=Homo sapiens OX=9606 GN=MAP7D1 PE=3 SV=1	60C	1.03303	1.06469	1.09173	1.03652	1.04147	1.07902	0.990556	10	15	NA	0.141261	0.219236	2.13282	0.027711	1.04161
D3YTB1	60S ribosomal protein L32 (Fragment) OS=Homo sapiens OX=9606 GN=RPL32 PE=1 SV=1	50C	0.962897	0.952455	0.962419	0.922534	0.964628	0.935824	0.905355	6	11	NA	2.49434	0.397465	6.52441	0.016999	0.949918
D3YTB1	60S ribosomal protein L32 (Fragment) OS=Homo sapiens OX=9606 GN=RPL32 PE=1 SV=1	55C	0.926865	1.04906	0.976111	0.959305	0.972424	0.935544	0.969801	7	13	NA	2.66427	0.259421	0.752008	0.037872	0.973019
D3YTB1	60S ribosomal protein L32 (Fragment) OS=Homo sapiens OX=9606 GN=RPL32 PE=1 SV=1	60C	1.09873	1.00535	0.975258	0.917229	0.953416	0.867894	0.901348	4	4	0.048492	0.079585	0.404596	-8.86007	0.052779	0.963107
D6RAN1	PDZ and LIM domain protein 7 (Fragment) OS=Homo sapiens OX=9606 GN=PDLIM7 PE=1 SV=1	60C	0.855138	1.02457	0.835992	0.955972	0.910581	0.953193	0.869621	1	5	NA	NA	0.003138	0.000408	0.059364	0.924222
D6RAN1	PDZ and LIM domain protein 7 (Fragment) OS=Homo sapiens OX=9606 GN=PDLIM7 PE=1 SV=1	55C	0.840261	0.955039	0.855046	0.926452	0.959471	0.967637	0.913353	1	3	1.4013	1.51055	0.307221	11.0419	0.062897	0.926695
D6RAN1	PDZ and LIM domain protein 7 (Fragment) OS=Homo sapiens OX=9606 GN=PDLIM7 PE=1 SV=1	50C	0.997658	1.08645	0.969548	1.07184	0.944609	1.05239	0.977297	1	3	NA	0.240735	0.094253	0.000136	0.02719	1.01101
D6RAR4	Hepatocyte growth factor activator OS=Homo sapiens OX=9606 GN=HGFAC PE=1 SV=1	55C	0.890311	0.995599	0.990921	1.00446	0.982643	1.03085	1.02976	2	5	NA	1.31417	0.213607	0.954648	0.036493	0.990053
D6RAR4	Hepatocyte growth factor activator OS=Homo sapiens OX=9606 GN=HGFAC PE=1 SV=1	60C	0.908099	1.00155	0.927444	1.03618	0.944227	0.983669	0.981389	2	4	NA	29.8807	0.008855	4.78858	0.029842	0.972159
D6RAR4	Hepatocyte growth factor activator OS=Homo sapiens OX=9606 GN=HGFAC PE=1 SV=1	50C	0.979915	1.01621	0.965678	1.03253	0.96059	1.0259	0.97309	2	4	NA	1.42821	0.58694	-0.33506	0.015382	0.99378
D6RBQ9	Heterogeneous nuclear ribonucleoprotein D0 (Fragment) OS=Homo sapiens OX=9606 GN=HNRNPD PE=1 SV=1	60C	0.996752	0.994409	0.996993	1.01327	0.952399	1.03475	0.96465	1	16	NA	0.000267	0.16157	0.158412	0.023616	0.993678
D6RBQ9	Heterogeneous nuclear ribonucleoprotein D0 (Fragment) OS=Homo sapiens OX=9606 GN=HNRNPD PE=1 SV=1	55C	0.9667	1.01012	1.03338	1.00444	1.00621	1.03014	0.971522	1	17	NA	0.05229	0.590962	7.18453	0.031789	1.00258
D6RBQ9	Heterogeneous nuclear ribonucleoprotein D0 (Fragment) OS=Homo sapiens OX=9606 GN=HNRNPD PE=1 SV=1	50C	1.01843	0.999937	1.04762	0.970128	0.998115	1.05266	0.975359	1	20	252812	0.078359	0.323083	0.168508	0.026204	1.00726
D6RBR7	Nucleolar autoantigen 36 (Fragment) OS=Homo sapiens OX=9606 GN=ZNF330 PE=1 SV=1	50C	1.06663	1.04276	1.07602	1.05643	1.03999	1.0199	1.02994	5	7	NA	5.29797	-0.02882	-1.29481	0.023501	1.04133
D6RBW1	Eukaryotic translation initiation factor 4E OS=Homo sapiens OX=9606 GN=EIF4E PE=1 SV=1	55C	1.30062	1.10309	1.01337	1.03274	0.98155	0.98935	0.922707	6	15	0.098564	0.093265	0.452369	-6.17744	0.107827	1.04237
D6RBW1	Eukaryotic translation initiation factor 4E OS=Homo sapiens OX=9606 GN=EIF4E PE=1 SV=1	50C	0.983514	1.01173	0.996679	1.01545	0.993376	0.987935	0.999716	7	22	NA	11.6352	0.248856	7.3227	0.017215	0.998476
D6RBW1	Eukaryotic translation initiation factor 4E OS=Homo sapiens OX=9606 GN=EIF4E PE=1 SV=1	60C	1.32577	1.00701	1.00394	0.91795	0.916405	0.951587	0.934515	7	8	0.059221	0.057199	0.412269	-13.7192	0.135055	1.00718
D6RBZ0	Heterogeneous nuclear ribonucleoprotein A/B OS=Homo sapiens OX=9606 GN=HNRNPAB PE=1 SV=1	60C	1.02239	1.03974	1.02761	1.04481	1.07712	1.10651	1.01856	8	36	NA	0.540502	0.687778	0.556517	0.021651	1.04168
D6RBZ0	Heterogeneous nuclear ribonucleoprotein A/B OS=Homo sapiens OX=9606 GN=HNRNPAB PE=1 SV=1	50C	1.01938	1.01063	1.00425	1.01923	1.04077	1.01821	0.991275	7	40	NA	0.052374	0.131397	-8.80204	0.010521	1.01279
D6RBZ0	Heterogeneous nuclear ribonucleoprotein A/B OS=Homo sapiens OX=9606 GN=HNRNPAB PE=1 SV=1	55C	0.976713	0.975853	0.992924	1.00461	1.06658	0.998516	0.984402	6	38	NA	0.994294	0.234938	6.80937	0.025301	0.999743
D6REA0	Glutamyl-tRNA(Gln) amidotransferase subunit B, mitochondrial OS=Homo sapiens OX=9606 GN=GATB PE=1 SV=1	55C	1.3457	0.956939	0.931537	0.928385	0.995649	0.92216	0.819232	2	2	0.05716	0.054108	0.43001	-16.0589	0.171574	0.988034
D6REQ8	Beta-hexosaminidase subunit beta OS=Homo sapiens OX=9606 GN=HEXB PE=1 SV=1	55C	1.02773	1.03124	1.06696	0.983949	1.10762	1.16816	1.01779	1	8	NA	0.182573	0.437638	2.73243	0.037305	1.04825
D6REQ8	Beta-hexosaminidase subunit beta OS=Homo sapiens OX=9606 GN=HEXB PE=1 SV=1	50C	1.13146	1.03065	1.15921	1.01614	1.14105	1.14832	1.08078	1	8	NA	0.157651	0.556527	7.35512	0.036693	1.086
D6RER5	Septin OS=Homo sapiens OX=9606 GN=SEPTIN11 PE=1 SV=1	50C	0.986225	1.00581	1.00409	0.982672	1.02454	0.9975	1.02073	7	60	NA	NA	0.07956	-0.000405	0.010855	1.00263
D6RER5	Septin OS=Homo sapiens OX=9606 GN=SEPTIN11 PE=1 SV=1	60C	0.960796	0.991342	0.995929	0.98923	1.00457	1.01285	1.0022	7	50	NA	0.10258	0.432411	3.33307	0.010553	0.994531
D6RER5	Septin OS=Homo sapiens OX=9606 GN=SEPTIN11 PE=1 SV=1	55C	0.873359	0.995325	0.979351	0.995762	0.97502	1.03519	1.02611	6	53	NA	0.069231	0.375778	9.84329	0.045687	0.984784
D6REX3	Protein transport protein Sec31A OS=Homo sapiens OX=9606 GN=SEC31A PE=1 SV=1	60C	1.24985	0.985169	0.979861	0.972401	0.972993	0.982313	0.947008	21	32	0.058352	0.057442	0.454727	-12.0224	0.098824	1.01124
D6REX3	Protein transport protein Sec31A OS=Homo sapiens OX=9606 GN=SEC31A PE=1 SV=1	55C	1.17322	1.19918	0.991028	0.996919	0.944092	0.993775	1.01958	23	39	0.178762	0.176447	0.471741	-7.66558	0.087364	1.03946
D6REX3	Protein transport protein Sec31A OS=Homo sapiens OX=9606 GN=SEC31A PE=1 SV=1	50C	0.987431	0.995004	0.994876	0.965076	0.971985	0.953007	0.975139	15	59	NA	0.157574	0.097144	-1.66113	0.01783	0.980224
D6RF62	AIR carboxylase OS=Homo sapiens OX=9606 GN=PAICS PE=1 SV=1	50C	1.11508	1.11889	1.09359	1.07767	1.04603	1.24268	1.0878	1	100	0	0.023908	0.279993	4.86e-05	0.041481	1.09574
D6RHI9	Ribonuclease T2 (Fragment) OS=Homo sapiens OX=9606 GN=RNASET2 PE=1 SV=8	60C	0.942269	1.02644	1.0153	1.05535	1.00106	1.02576	0.971023	7	20	NA	0.185134	0.1837	1.67492	0.024776	1.00417
D6RHI9	Ribonuclease T2 (Fragment) OS=Homo sapiens OX=9606 GN=RNASET2 PE=1 SV=8	55C	0.957763	1.0459	1.01135	1.05002	1.019	1.05229	1.01114	7	18	NA	2.0097	0.475557	0.887864	0.030705	1.01821
D6RHI9	Ribonuclease T2 (Fragment) OS=Homo sapiens OX=9606 GN=RNASET2 PE=1 SV=8	50C	0.994847	0.974733	1.00433	1.01606	0.997457	0.992931	0.965025	9	24	NA	1.38766	0.215286	8.85788	0.011596	0.992907
D6RIA3	Uncharacterized protein C4orf54 OS=Homo sapiens OX=9606 GN=C4orf54 PE=2 SV=1	60C	0.847106	0.871085	0.868874	0.862747	1.01704	0.816727	1.0873	5	5	NA	3.34033	0.32188	-3.69302	0.023745	0.911688
D6RIA3	Uncharacterized protein C4orf54 OS=Homo sapiens OX=9606 GN=C4orf54 PE=2 SV=1	50C	1.0069	1.06723	1.00897	1.20665	1.02848	1.38475	1.13362	4	6	8.12e-45	122.442	0.15196	0.019156	0.191159	1.10783
D6RIA3	Uncharacterized protein C4orf54 OS=Homo sapiens OX=9606 GN=C4orf54 PE=2 SV=1	55C	0.880424	0.93254	0.791651	0.804211	0.982024	0.750292	1.09107	3	3	NA	0.219394	0.435844	-9.08746	0.058934	0.893298
D6RIC3	Nucleolar protein 16 OS=Homo sapiens OX=9606 GN=NOP16 PE=1 SV=1	55C	1.10662	0.96891	1.12187	0.949422	1.18077	0.977271	0.992335	3	4	Inf	0.986844	0.051368	0.000187	0.065108	1.03543
D6RIC3	Nucleolar protein 16 OS=Homo sapiens OX=9606 GN=NOP16 PE=1 SV=1	50C	0.973721	0.954586	1.01597	0.942512	0.996033	0.868218	0.960168	3	3	407152	0.086954	0.474409	-0.14189	0.022781	0.962588
D6RIS4	Homeobox protein MSX-2 OS=Homo sapiens OX=9606 GN=MSX2 PE=1 SV=1	50C	1.25115	1.04487	1.07701	1.15176	1.07281	1.04815	1.07083	1	1	NA	0.122077	0.10305	1.67767	0.044452	1.0847
D6RIS4	Homeobox protein MSX-2 OS=Homo sapiens OX=9606 GN=MSX2 PE=1 SV=1	55C	1.12178	0.953255	1.05889	1.07082	1.02449	0.938355	1.13856	2	4	NA	0.5794	0.332942	1.24213	0.042783	1.03356
D6RIS4	Homeobox protein MSX-2 OS=Homo sapiens OX=9606 GN=MSX2 PE=1 SV=1	60C	1.28277	1.05699	1.06125	1.11677	1.10539	1.0342	1.12485	3	5	NA	0.929874	0.309496	2.28615	0.032844	1.09198
D6RIY6	Exosome complex component RRP45 OS=Homo sapiens OX=9606 GN=EXOSC9 PE=1 SV=1	50C	1.09431	1.06512	1.02194	0.997296	1.018	1.06888	1.04589	7	9	NA	57.9194	0.013729	-1.94359	0.016941	1.03828
D6W5Y5	Cold-inducible RNA-binding protein OS=Homo sapiens OX=9606 GN=CIRBP PE=1 SV=1	55C	0.954656	1.03795	1.04804	1.05869	1.06056	1.11109	1.12361	3	5	NA	1.39304	0.439846	2.28555	0.031036	1.04811
D6W5Y5	Cold-inducible RNA-binding protein OS=Homo sapiens OX=9606 GN=CIRBP PE=1 SV=1	50C	1.00296	0.98344	1.04611	1.05288	0.997235	1.01188	1.04656	3	4	NA	2.03667	0.695071	-6.28693	0.019764	1.01712
D6W5Y5	Cold-inducible RNA-binding protein OS=Homo sapiens OX=9606 GN=CIRBP PE=1 SV=1	60C	0.968935	1.02362	1.05326	1.03927	1.08508	1.14665	1.14622	3	5	3.05104	1.96625	0.801916	6.30491	0.038681	1.05646
E2QRB3	Pyrroline-5-carboxylate reductase OS=Homo sapiens OX=9606 GN=PYCR1 PE=1 SV=2	60C	1.007	1.04221	1.07507	1.025	1.06109	1.00013	0.973544	6	7	326000000000	0.479603	0.284646	0.260223	0.026792	1.02222
E2QRB3	Pyrroline-5-carboxylate reductase OS=Homo sapiens OX=9606 GN=PYCR1 PE=1 SV=2	55C	1.00864	1.0305	1.02714	0.971629	1.02871	1.01098	0.934373	6	9	NA	0.124122	0.050476	0.254813	0.018184	1.00056
E2QRB3	Pyrroline-5-carboxylate reductase OS=Homo sapiens OX=9606 GN=PYCR1 PE=1 SV=2	50C	0.935259	0.919303	1.04016	0.940512	0.959696	0.954073	0.842616	2	2	NA	501.111	-0.000453	2.08092	0.037858	0.947416
E2QRF9	Geminin (Fragment) OS=Homo sapiens OX=9606 GN=GMNN PE=1 SV=1	50C	1.08469	1.03319	0.976009	0.996727	1.04641	1.0354	1.00086	4	4	NA	0.06018	0.144176	-3.4703	0.026527	1.02114
E2QRF9	Geminin (Fragment) OS=Homo sapiens OX=9606 GN=GMNN PE=1 SV=1	60C	0.990226	1.06902	1.03949	1.05931	1.11043	1.10976	1.03259	5	7	NA	0.213464	0.784201	3.1012	0.034544	1.05074
E2QRF9	Geminin (Fragment) OS=Homo sapiens OX=9606 GN=GMNN PE=1 SV=1	55C	0.875002	1.04105	1.00929	1.00381	1.0246	1.06902	1.04163	4	5	0.069116	0.083993	0.401342	8.28874	0.060408	1.00787
E5RFJ1	E3 SUMO-protein ligase NSE2 OS=Homo sapiens OX=9606 GN=NSMCE2 PE=1 SV=1	50C	0.973998	0.936117	0.95793	0.99672	0.913805	0.950433	0.967747	5	5	NA	0.328651	0.131232	-0.75756	0.024847	0.961778
E5RFJ1	E3 SUMO-protein ligase NSE2 OS=Homo sapiens OX=9606 GN=NSMCE2 PE=1 SV=1	55C	0.880091	0.917103	0.984848	1.00461	0.923836	0.976045	0.989041	6	6	NA	0.147235	0.445739	9.59816	0.037479	0.958873
E5RFJ1	E3 SUMO-protein ligase NSE2 OS=Homo sapiens OX=9606 GN=NSMCE2 PE=1 SV=1	60C	0.897552	0.98165	0.964533	0.978221	0.947888	0.962527	0.985578	6	6	NA	0.053773	0.344337	5.68308	0.023313	0.964332
E5RFJ3	Cell cycle and apoptosis regulator protein 2 (Fragment) OS=Homo sapiens OX=9606 GN=CCAR2 PE=1 SV=1	55C	1.22873	0.805196	1.00855	0.991029	1.03457	0.887806	1.02536	1	5	3.11632	3.08474	0.346209	-3.93739	0.11121	0.993508
E5RFJ3	Cell cycle and apoptosis regulator protein 2 (Fragment) OS=Homo sapiens OX=9606 GN=CCAR2 PE=1 SV=1	60C	0.85134	0.693272	0.866536	0.856409	0.882085	0.870858	1.05429	1	3	39.5146	38.339	0.021701	2.24525	0.079198	0.878393
E5RFR7	Tumor protein D52 OS=Homo sapiens OX=9606 GN=TPD52 PE=1 SV=1	60C	1.11476	0.93758	0.996409	1.01287	0.945286	0.954132	0.887081	1	75	10.8399	10.811	0.467968	-5.68593	0.064241	0.980463
E5RFR7	Tumor protein D52 OS=Homo sapiens OX=9606 GN=TPD52 PE=1 SV=1	50C	1.0854	1.00606	1.05272	1.07873	1.06465	0.981265	0.985653	1	69	NA	6.50079	0.473205	-5.69264	0.035214	1.03127
E5RFR7	Tumor protein D52 OS=Homo sapiens OX=9606 GN=TPD52 PE=1 SV=1	55C	0.981718	0.910235	0.985683	1.01138	1.02294	0.888986	0.946968	1	68	11688.9	1.49619	0.165541	-0.24767	0.036594	0.967671
E5RGC1	F-box/WD repeat-containing protein 11 OS=Homo sapiens OX=9606 GN=FBXW11 PE=1 SV=9	50C	0.999207	1.00668	0.989049	1.02787	0.988246	1.03881	1.05943	3	3	NA	NA	0.056702	0.00074	0.024105	1.01325
E5RIR1	N-myc downstream-regulated gene 1 protein (Fragment) OS=Homo sapiens OX=9606 GN=NDRG1 PE=1 SV=1	60C	1.03645	0.905133	0.979018	0.974892	1.00625	1.01799	1.02196	1	3	NA	0.490879	-0.0068	-0.10624	0.047866	0.992306
E5RIR1	N-myc downstream-regulated gene 1 protein (Fragment) OS=Homo sapiens OX=9606 GN=NDRG1 PE=1 SV=1	55C	0.963953	1.02469	1.04152	0.988323	1.05584	0.913263	1.01241	1	4	NA	4.27047	0.273031	-8.9778	0.050671	0.999549
E5RIR1	N-myc downstream-regulated gene 1 protein (Fragment) OS=Homo sapiens OX=9606 GN=NDRG1 PE=1 SV=1	50C	0.992004	0.864612	0.998205	1.00327	0.880908	0.937744	0.960649	1	6	47.1542	0.474646	0.219651	-0.52011	0.051032	0.953708
E5RIX8	Tubulin-specific chaperone A OS=Homo sapiens OX=9606 GN=TBCA PE=1 SV=1	55C	0.916324	0.945521	0.927456	0.996199	0.963986	0.984095	0.953628	1	27	NA	1.25432	0.338001	6.64224	0.052456	0.960633
E5RIX8	Tubulin-specific chaperone A OS=Homo sapiens OX=9606 GN=TBCA PE=1 SV=1	50C	1.2462	1.15649	1.02303	1.15869	1.04499	1.14613	1.12467	1	27	4702.18	3193.93	-0.000737	-1.32344	0.069888	1.1111
E5RIX8	Tubulin-specific chaperone A OS=Homo sapiens OX=9606 GN=TBCA PE=1 SV=1	60C	0.858356	1.03759	0.925751	1.0452	1.04548	1.01367	1.14305	1	29	0.916018	3.71904	0.474165	0.793789	0.117807	1.01063
E5RIZ4	39S ribosomal protein L15, mitochondrial (Fragment) OS=Homo sapiens OX=9606 GN=MRPL15 PE=1 SV=2	50C	0.952654	0.951508	0.933479	0.927109	0.924645	0.906406	1.02419	5	5	NA	16.2053	0.22545	5.58197	0.025387	0.951774
E5RIZ4	39S ribosomal protein L15, mitochondrial (Fragment) OS=Homo sapiens OX=9606 GN=MRPL15 PE=1 SV=2	55C	1.41799	1.02668	1.00581	1.02944	1.04347	0.95547	1.02588	4	4	0.084988	0.075698	0.315961	-7.97487	0.138404	1.06292
E5RJI7	39S ribosomal protein L13, mitochondrial (Fragment) OS=Homo sapiens OX=9606 GN=MRPL13 PE=1 SV=8	50C	0.936698	0.941605	0.994189	0.940564	0.983843	0.978122	1.02985	3	3	NA	0.001075	0.148085	-3.74e-05	0.023629	0.974912
E5RJI7	39S ribosomal protein L13, mitochondrial (Fragment) OS=Homo sapiens OX=9606 GN=MRPL13 PE=1 SV=8	55C	1.23417	0.852248	1.03759	0.873292	1.20828	0.983402	1.04945	1	1	NA	0.358404	0.013905	-0.68706	0.128285	1.0285
E5RJR5	S-phase kinase-associated protein 1 OS=Homo sapiens OX=9606 GN=SKP1 PE=1 SV=1	60C	0.957924	1.01095	0.997346	1.01829	1.03936	1.01853	1.02592	9	39	NA	1.1671	0.819016	5.66507	0.022864	1.00844
E5RJR5	S-phase kinase-associated protein 1 OS=Homo sapiens OX=9606 GN=SKP1 PE=1 SV=1	55C	0.891292	0.974652	1.01389	1.01724	1.05224	1.03367	1.03864	10	31	NA	1.32736	0.467556	5.01705	0.047823	1.00248
E5RJR5	S-phase kinase-associated protein 1 OS=Homo sapiens OX=9606 GN=SKP1 PE=1 SV=1	50C	1.00353	1.0014	1.02748	1.01768	1.031	0.979973	1.00947	10	35	NA	25.7801	-0.0636	-1.10492	0.01536	1.00874
E5RK69	Annexin OS=Homo sapiens OX=9606 GN=ANXA6 PE=1 SV=1	50C	0.9343	0.859471	0.908432	0.84343	0.841767	0.837321	0.922043	1	29	7.07655	7.37254	0.384211	8.5046	0.138131	0.892835
E7EM64	COP9 signalosome complex subunit 6 OS=Homo sapiens OX=9606 GN=COPS6 PE=1 SV=1	55C	1.48509	1.5949	1.02676	1.08628	0.985707	1.05155	1.1078	8	13	0.238267	0.201	0.475309	-8.89097	0.204617	1.16773
E7EM64	COP9 signalosome complex subunit 6 OS=Homo sapiens OX=9606 GN=COPS6 PE=1 SV=1	50C	1.0073	1.00744	1.00517	1.0028	1.02985	1.00785	1.03484	12	26	NA	11.3174	0.241922	9.24815	0.017769	1.01188
E7EM64	COP9 signalosome complex subunit 6 OS=Homo sapiens OX=9606 GN=COPS6 PE=1 SV=1	60C	1.34715	0.942937	0.98469	0.974812	0.980727	0.953374	0.926453	6	8	1.0547	0.324902	0.13648	-2.08649	0.137105	1.01389
E7EMP6	Abasic site processing protein HMCES OS=Homo sapiens OX=9606 GN=HMCES PE=1 SV=1	50C	1.05843	1.01654	0.992993	1.0243	1.08413	0.966099	1.01049	1	1	NA	3.98588	0.217791	-9.75255	0.03653	1.01904
E7EMP6	Abasic site processing protein HMCES OS=Homo sapiens OX=9606 GN=HMCES PE=1 SV=1	55C	1.0345	0.955599	1.00521	1.00631	1.1196	0.993088	0.97247	2	2	NA	14.6257	0.027178	0.000217	0.041142	1.01046
E7EMP6	Abasic site processing protein HMCES OS=Homo sapiens OX=9606 GN=HMCES PE=1 SV=1	60C	1.46717	0.978585	1.01629	1.08039	1.09538	1.0467	0.991302	2	3	0.073442	0.062547	0.2869	-6.89258	0.156196	1.08526
E7EN86	Zinc finger protein 143 OS=Homo sapiens OX=9606 GN=ZNF143 PE=1 SV=1	50C	1.10606	0.984507	0.992634	1.02272	1.07551	1.13638	1.12641	3	3	NA	13.5617	0.001388	0.381785	0.019258	1.05256
E7EN86	Zinc finger protein 143 OS=Homo sapiens OX=9606 GN=ZNF143 PE=1 SV=1	55C	1.09111	1.03236	1.04405	1.03895	1.07828	1.18241	1.16613	4	4	NA	0.084407	0.324936	2.54068	0.02616	1.07625
E7EN86	Zinc finger protein 143 OS=Homo sapiens OX=9606 GN=ZNF143 PE=1 SV=1	60C	1.09095	0.977715	0.937079	1.03625	0.984422	1.04846	1.05987	3	3	4.57844	8.72673	0.618049	-0.29741	0.033402	1.01478
E7ENY0	Alpha-adducin OS=Homo sapiens OX=9606 GN=ADD1 PE=1 SV=1	60C	0.969251	0.999177	0.971818	1.00581	1.03878	1.02471	1.03964	12	16	NA	0.06911	0.351919	1.85348	0.019821	1.00568
E7ENY0	Alpha-adducin OS=Homo sapiens OX=9606 GN=ADD1 PE=1 SV=1	55C	0.922285	0.981441	0.97146	1.01641	1.04082	0.981622	1.06532	8	11	NA	0.144754	0.385335	3.27754	0.027746	0.996593
E7ENY0	Alpha-adducin OS=Homo sapiens OX=9606 GN=ADD1 PE=1 SV=1	50C	0.992299	0.977393	0.95898	1.00998	1.02586	1.01972	1.03289	12	15	NA	NA	0.017103	0.000294	0.016859	1.00167
E7EPT4	NADH dehydrogenase [ubiquinone] flavoprotein 2, mitochondrial OS=Homo sapiens OX=9606 GN=NDUFV2 PE=1 SV=1	50C	1.03135	1.00789	1.00417	1.01739	1.00048	1.00367	0.99521	9	17	NA	0.362708	0.297425	0.000408	0.011023	1.00745
E7EPT4	NADH dehydrogenase [ubiquinone] flavoprotein 2, mitochondrial OS=Homo sapiens OX=9606 GN=NDUFV2 PE=1 SV=1	60C	0.982548	0.996436	1.0054	1.0192	0.99047	0.990615	1.01448	9	19	NA	1.21345	0.51748	0.958158	0.015786	0.999873
E7EPT4	NADH dehydrogenase [ubiquinone] flavoprotein 2, mitochondrial OS=Homo sapiens OX=9606 GN=NDUFV2 PE=1 SV=1	55C	0.928799	0.97277	0.967359	0.993682	0.979193	0.962295	0.972028	8	17	NA	0.610448	0.17962	4.80979	0.025899	0.972035
E7EQ69	N-alpha-acetyltransferase 50 OS=Homo sapiens OX=9606 GN=NAA50 PE=1 SV=1	55C	1.7085	0.936822	1.08651	1.01006	0.991207	0.907587	0.916515	7	13	0.058774	0.054125	0.444727	-17.0314	0.231213	1.06682
E7EQB2	Lactotransferrin (Fragment) OS=Homo sapiens OX=9606 GN=LTF PE=1 SV=1	50C	0.938855	0.99581	1.02249	0.949356	0.977854	0.973296	0.907424	5	7	52304789	0.020813	0.407784	-0.07029	0.025122	0.969623
E7EQB2	Lactotransferrin (Fragment) OS=Homo sapiens OX=9606 GN=LTF PE=1 SV=1	55C	1.10289	1.20451	1.04581	1.02882	1.01877	1.08941	0.906541	3	3	0.184831	0.20868	0.439943	-6.54073	0.060705	1.04741
E7EQB2	Lactotransferrin (Fragment) OS=Homo sapiens OX=9606 GN=LTF PE=1 SV=1	60C	0.885128	0.919086	1.01589	0.866097	0.9221	0.836634	0.874496	1	1	0.000188	0.017708	0.343962	-0.12296	0.072691	0.914544
E7EQS8	Methylcytosine dioxygenase TET OS=Homo sapiens OX=9606 GN=TET2 PE=1 SV=1	55C	1.08705	0.939449	0.918714	0.817376	0.833146	0.99639	0.739995	2	2	0.043701	1.25759	0.188939	-0.11462	0.069579	0.908109
E7EQS8	Methylcytosine dioxygenase TET OS=Homo sapiens OX=9606 GN=TET2 PE=1 SV=1	60C	1.21038	0.965773	0.935	0.925803	0.935323	0.946379	0.812919	6	6	15.8566	6.05729	0.909259	-3.20676	0.025559	0.957146
E7EQY4	Metastasis-associated protein MTA3 OS=Homo sapiens OX=9606 GN=MTA3 PE=1 SV=1	50C	0.879966	0.879075	0.976989	0.894876	0.954243	0.846372	0.948223	1	8	71.1578	87.9173	-4.19e-05	4.62188	0.053414	0.921915
E7ER68	Protein FAM91A1 OS=Homo sapiens OX=9606 GN=FAM91A1 PE=1 SV=1	50C	1.01739	1.02653	0.986117	0.99575	0.980437	0.979397	0.953262	13	15	NA	1.47678	0.440905	0.511871	0.013777	0.991802
E7ER68	Protein FAM91A1 OS=Homo sapiens OX=9606 GN=FAM91A1 PE=1 SV=1	55C	1.11966	1.11929	0.991878	0.981359	0.963069	0.957655	0.944769	9	11	0.139836	0.178473	0.501283	-7.22251	0.048733	1.00826
E7ER68	Protein FAM91A1 OS=Homo sapiens OX=9606 GN=FAM91A1 PE=1 SV=1	60C	1.40714	1.07151	1.04513	0.932728	1.01575	1.18187	0.869743	4	4	0.09139	0.081227	0.129639	-6.39977	0.141575	1.06316
E7ESC6	Exportin-7 OS=Homo sapiens OX=9606 GN=XPO7 PE=1 SV=1	60C	1.24474	0.895383	0.961673	0.900112	0.908993	0.91569	0.881131	22	29	0.063295	0.056441	0.273129	-14.6332	0.126665	0.963453
E7ESC6	Exportin-7 OS=Homo sapiens OX=9606 GN=XPO7 PE=1 SV=1	55C	1.39611	1.1796	1.00251	0.96544	0.946286	0.949049	0.935283	23	31	0.148741	0.127223	0.497878	-5.68742	0.155592	1.04672
E7ESC6	Exportin-7 OS=Homo sapiens OX=9606 GN=XPO7 PE=1 SV=1	50C	0.972398	0.990671	0.992565	0.980034	0.982101	0.990727	0.966739	34	72	NA	1.43393	0.209472	8.00799	0.009156	0.984262
E7ESY4	Metastasis-associated protein MTA1 OS=Homo sapiens OX=9606 GN=MTA1 PE=1 SV=1	50C	0.991023	0.972159	0.997773	0.966609	0.908223	0.949588	0.897954	4	13	4.25752	4.01159	0.855324	-0.67993	0.038009	0.960264
E7ESY4	Metastasis-associated protein MTA1 OS=Homo sapiens OX=9606 GN=MTA1 PE=1 SV=1	55C	1.00429	0.943976	0.928237	0.931782	0.947706	0.967066	0.974057	3	12	NA	0.05072	0.652468	-6.16214	0.029758	0.962073
E7ESY4	Metastasis-associated protein MTA1 OS=Homo sapiens OX=9606 GN=MTA1 PE=1 SV=1	60C	0.941119	1.04128	0.941729	1.0315	0.994592	1.08594	0.994941	3	4	NA	0.579829	0.271842	5.24234	0.043907	1.00364
E7ET14	Lysine-specific demethylase PHF2 OS=Homo sapiens OX=9606 GN=PHF2 PE=1 SV=3	55C	0.977464	0.942603	1.02172	0.968008	1.01308	0.942047	0.904569	5	6	14.8088	22.9253	0.589705	-0.66034	0.029562	0.970292
E7ET14	Lysine-specific demethylase PHF2 OS=Homo sapiens OX=9606 GN=PHF2 PE=1 SV=3	60C	0.93471	0.981324	1.1084	1.00194	1.0865	0.983504	1.01391	4	5	NA	0.084707	0.514186	4.18454	0.027999	1.01219
E7ET14	Lysine-specific demethylase PHF2 OS=Homo sapiens OX=9606 GN=PHF2 PE=1 SV=3	50C	0.979191	1.07127	1.16104	0.99258	1.04282	1.10882	1.04439	3	4	0.870201	0.433672	0.207051	0.150665	0.050139	1.04898
E7ET15	U2 snRNP-associated SURP motif-containing protein OS=Homo sapiens OX=9606 GN=U2SURP PE=1 SV=1	55C	0.940224	1.02467	1.01014	1.00616	1.10493	1.09444	1.13772	8	12	10.075	4.1694	0.474698	1.02302	0.048458	1.03858
E7ET15	U2 snRNP-associated SURP motif-containing protein OS=Homo sapiens OX=9606 GN=U2SURP PE=1 SV=1	50C	1.1426	1.06536	0.97112	1.0171	1.06977	1.10733	1.05416	6	8	0.029756	0.096541	0.206957	-4.24857	0.040828	1.05239
E7ET15	U2 snRNP-associated SURP motif-containing protein OS=Homo sapiens OX=9606 GN=U2SURP PE=1 SV=1	60C	0.971656	1.05661	0.942094	1.01622	1.04825	1.11378	1.02063	9	17	NA	0.609601	0.063446	2.35294	0.027222	1.01984
E7ET76	Glutathione hydrolase 1 proenzyme (Fragment) OS=Homo sapiens OX=9606 GN=GGT1 PE=1 SV=1	55C	0.953801	0.854427	0.990115	0.88102	0.936907	0.854952	0.859545	2	6	NA	83.3264	6.97e-05	2.96777	0.04388	0.914788
E7ET76	Glutathione hydrolase 1 proenzyme (Fragment) OS=Homo sapiens OX=9606 GN=GGT1 PE=1 SV=1	60C	0.96735	0.832954	1.01333	0.896773	0.858672	0.827932	0.780927	2	5	0.065971	2.91563	0.470934	-0.23888	0.066811	0.894767
E7EU96	Casein kinase II subunit alpha OS=Homo sapiens OX=9606 GN=CSNK2A1 PE=1 SV=1	60C	1.30376	0.910433	0.973082	0.930657	0.924296	0.965066	0.937816	5	10	NA	0.053614	0.211083	-12.8524	0.122833	0.992467
E7EU96	Casein kinase II subunit alpha OS=Homo sapiens OX=9606 GN=CSNK2A1 PE=1 SV=1	50C	0.971606	0.994629	1.00541	1.01247	0.996052	0.975859	0.964696	11	35	NA	3.79718	-0.06145	0.418489	0.016564	0.989994
E7EU96	Casein kinase II subunit alpha OS=Homo sapiens OX=9606 GN=CSNK2A1 PE=1 SV=1	55C	1.14725	1.21453	0.98554	1.00407	0.925931	1.01259	0.993032	10	20	0.165003	0.172482	0.483712	-6.56319	0.088009	1.03499
E7EUI8	Glucose-6-phosphate 1-dehydrogenase (Fragment) OS=Homo sapiens OX=9606 GN=G6PD PE=1 SV=8	50C	1.01191	1.09614	1.02445	1.0792	1.0222	0.963	1.00194	2	120	NA	0.081384	0.644279	4.21199	0.026299	1.0234
E7EUI8	Glucose-6-phosphate 1-dehydrogenase (Fragment) OS=Homo sapiens OX=9606 GN=G6PD PE=1 SV=8	55C	1.18908	1.1541	0.905677	0.996653	1.13934	0.837232	1.05072	2	61	NA	0.648201	0.008481	-0.65754	0.09124	1.03018
E7EUI8	Glucose-6-phosphate 1-dehydrogenase (Fragment) OS=Homo sapiens OX=9606 GN=G6PD PE=1 SV=8	60C	1.22608	0.912659	0.93901	0.935255	0.88689	0.797759	0.832934	2	47	0.384787	0.436824	0.359229	-1.06002	0.122644	0.938711
E7EV05	AN1-type zinc finger protein 2B (Fragment) OS=Homo sapiens OX=9606 GN=ZFAND2B PE=1 SV=1	55C	0.900477	1.01749	0.984224	1.04404	1.11082	0.985975	1.03038	5	5	NA	0.203475	0.278582	2.78864	0.041895	1.00797
E7EVA0	Microtubule-associated protein OS=Homo sapiens OX=9606 GN=MAP4 PE=1 SV=1	60C	0.972696	1.03442	1.02816	1.03915	1.03845	1.04593	1.00778	80	300	NA	0.212985	0.63581	1.08908	0.023934	1.02075
E7EVA0	Microtubule-associated protein OS=Homo sapiens OX=9606 GN=MAP4 PE=1 SV=1	50C	0.986516	1.0081	1.00465	1.00715	1.00606	0.981193	0.985001	41	220	NA	1.14553	0.123163	4.31391	0.005911	0.997239
E7EVA0	Microtubule-associated protein OS=Homo sapiens OX=9606 GN=MAP4 PE=1 SV=1	55C	0.892019	0.987538	1.00474	1.01136	1.0131	1.01136	1.01452	40	249	NA	0.076948	0.397936	4.67423	0.041932	0.991777
E7EVC7	Autophagy-related protein 16-1 OS=Homo sapiens OX=9606 GN=ATG16L1 PE=1 SV=1	60C	1.15673	1.03682	1.0544	1.0546	0.996244	1.01019	1.0012	10	15	0.089165	0.537701	0.216618	-1.20959	0.055674	1.03883
E7EVC7	Autophagy-related protein 16-1 OS=Homo sapiens OX=9606 GN=ATG16L1 PE=1 SV=1	50C	0.979376	0.988491	0.999793	0.990403	0.958779	0.996305	0.95251	16	22	NA	0.056769	0.725672	-1.48194	0.011765	0.983006
E7EVC7	Autophagy-related protein 16-1 OS=Homo sapiens OX=9606 GN=ATG16L1 PE=1 SV=1	55C	1.15487	1.06321	1.00357	1.01886	0.982532	1.02072	1.01894	15	22	0.080463	0.100473	0.367558	-4.27084	0.05924	1.03302
E7EVJ4	Double-stranded RNA-binding protein Staufen homolog 2 OS=Homo sapiens OX=9606 GN=STAU2 PE=1 SV=1	50C	0.967068	0.915048	0.901376	0.942887	0.883943	0.905922	0.946872	1	4	3.26284	0.074247	0.666159	-0.61064	0.029689	0.932312
E7EVJ4	Double-stranded RNA-binding protein Staufen homolog 2 OS=Homo sapiens OX=9606 GN=STAU2 PE=1 SV=1	55C	0.862517	1.01519	0.9694	0.996259	0.931212	1.04924	1.01249	3	5	NA	0.060546	0.152021	5.32117	0.05709	0.979161
E7EVJ4	Double-stranded RNA-binding protein Staufen homolog 2 OS=Homo sapiens OX=9606 GN=STAU2 PE=1 SV=1	60C	0.963438	0.914053	0.940204	0.908353	0.9476	0.958503	0.883043	1	2	6.80343	104.944	0.364339	-0.34186	0.042037	0.939256
E7EVJ5	Cytoplasmic FMR1-interacting protein OS=Homo sapiens OX=9606 GN=CYFIP2 PE=1 SV=1	55C	1.15534	1.27992	0.983985	0.979452	0.970842	1.00295	0.923317	4	15	0.169439	0.171762	0.461868	-7.7897	0.094479	1.0347
E7EVX8	Pre-mRNA-processing factor 31 OS=Homo sapiens OX=9606 GN=PRPF31 PE=1 SV=1	55C	0.788318	0.977001	0.970595	0.9617	0.883926	1.07805	0.99734	4	4	NA	0.054333	0.17198	7.64736	0.071518	0.954869
E7EVX8	Pre-mRNA-processing factor 31 OS=Homo sapiens OX=9606 GN=PRPF31 PE=1 SV=1	50C	0.903137	0.982044	0.999469	0.898885	0.988339	0.996093	0.990933	4	4	NA	0.077802	0.05152	0.000141	0.016507	0.968279
E7EVX8	Pre-mRNA-processing factor 31 OS=Homo sapiens OX=9606 GN=PRPF31 PE=1 SV=1	60C	0.851459	0.949076	0.990555	0.905815	1.04073	0.965425	1.01058	2	3	NA	1.25975	0.219376	8.93882	0.035684	0.96214
E7EW49	CLIP-associating protein 2 OS=Homo sapiens OX=9606 GN=CLASP2 PE=1 SV=1	60C	1.04557	0.984316	1.00496	0.99862	0.969343	1.02894	0.898625	3	5	19.8559	25.2574	0.641901	-5.67506	0.043584	0.991133
E7EW49	CLIP-associating protein 2 OS=Homo sapiens OX=9606 GN=CLASP2 PE=1 SV=1	55C	0.910998	0.777566	0.833953	0.761763	0.773105	0.719407	0.731851	5	10	0.002255	0.024637	0.905599	-0.49436	0.110883	0.812804
E7EW49	CLIP-associating protein 2 OS=Homo sapiens OX=9606 GN=CLASP2 PE=1 SV=1	50C	1.00485	1.00131	1.00559	1.00362	0.989152	0.96514	0.986788	7	12	NA	0.103439	0.209096	3.64522	0.009803	0.994405
E7EWD5	TSC22 domain family protein 3 OS=Homo sapiens OX=9606 GN=TSC22D3 PE=1 SV=1	55C	0.953397	0.983541	0.990699	1.00581	1.04685	1.01797	0.993407	3	11	NA	0.785401	0.45885	6.73186	0.027546	0.998932
E7EX44	Caldesmon OS=Homo sapiens OX=9606 GN=CALD1 PE=1 SV=1	50C	0.758559	0.853072	0.830349	0.817402	0.750349	0.853847	0.743156	1	44	NA	NA	0.128812	0.003669	0.092958	0.825239
E7EX44	Caldesmon OS=Homo sapiens OX=9606 GN=CALD1 PE=1 SV=1	55C	0.87539	0.950984	0.986709	0.982968	0.988651	0.999807	0.998281	2	50	NA	0.159339	0.467734	4.02166	0.042828	0.97275
E7EX73	Eukaryotic translation initiation factor 4 gamma 1 OS=Homo sapiens OX=9606 GN=EIF4G1 PE=1 SV=1	60C	0.944712	1.01868	1.05336	1.01301	0.980643	0.976711	1.03146	2	84	NA	1.7961	0.091808	-2.02463	0.03293	1.00196
E7EX73	Eukaryotic translation initiation factor 4 gamma 1 OS=Homo sapiens OX=9606 GN=EIF4G1 PE=1 SV=1	55C	0.997879	0.986027	1.04783	1.01185	1.01889	1.03484	1.07617	2	95	NA	0.125714	0.454961	2.20081	0.020719	1.02118
E7EX73	Eukaryotic translation initiation factor 4 gamma 1 OS=Homo sapiens OX=9606 GN=EIF4G1 PE=1 SV=1	50C	1.14001	1.02202	1.06336	0.947137	1.00247	1.00314	1.11344	1	87	0.214549	0.400669	0.231355	-6.17214	0.055117	1.03572
E9PAV9	G patch domain-containing protein 4 OS=Homo sapiens OX=9606 GN=GPATCH4 PE=1 SV=1	55C	0.951301	0.876876	0.977872	1.05069	0.962236	0.898044	0.945652	7	12	1.81297	0.340179	0.155099	-0.27912	0.06864	0.957903
E9PB61	THO complex subunit 4 OS=Homo sapiens OX=9606 GN=ALYREF PE=1 SV=1	55C	0.959527	1.03321	1.05776	1.04556	1.0553	1.05385	1.05205	5	13	NA	0.080767	0.339069	7.06009	0.031074	1.03187
E9PB61	THO complex subunit 4 OS=Homo sapiens OX=9606 GN=ALYREF PE=1 SV=1	50C	1.10746	1.1045	1.06627	1.08679	1.10849	1.05928	1.0776	5	13	NA	7.55131	0.335711	-5.60939	0.027179	1.07589
E9PB61	THO complex subunit 4 OS=Homo sapiens OX=9606 GN=ALYREF PE=1 SV=1	60C	0.976211	1.06059	1.03131	1.07204	1.04784	1.05025	1.05128	4	19	NA	0.056436	0.275091	4.19123	0.025131	1.03582
E9PBC1	Epsin-2 OS=Homo sapiens OX=9606 GN=EPN2 PE=1 SV=1	50C	0.942573	0.921334	0.967011	0.941935	0.989746	0.92602	1.00016	3	7	3.29e+15	0.201807	0.258354	-0.02851	0.031091	0.96084
E9PBC6	Transforming acidic coiled-coil-containing protein 2 OS=Homo sapiens OX=9606 GN=TACC2 PE=1 SV=1	55C	0.936709	1.01267	1.00213	0.97982	1.01252	0.956914	0.975104	1	473	NA	1.08131	0.120653	0.78041	0.026735	0.984253
E9PBC6	Transforming acidic coiled-coil-containing protein 2 OS=Homo sapiens OX=9606 GN=TACC2 PE=1 SV=1	60C	1.00763	1.08477	1.04153	1.07507	1.06733	1.02791	0.999639	1	577	NA	0.048209	0.632067	2.81284	0.02908	1.03765
E9PBC6	Transforming acidic coiled-coil-containing protein 2 OS=Homo sapiens OX=9606 GN=TACC2 PE=1 SV=1	50C	1.02817	1.04647	0.970172	1.06464	1.03741	0.999432	0.97328	1	426	NA	0.399136	0.048295	0.100535	0.027984	1.01456
E9PCW1	Golgi SNAP receptor complex member 1 OS=Homo sapiens OX=9606 GN=GOSR1 PE=1 SV=1	55C	0.807523	0.929313	0.970182	0.928624	0.982548	1.03275	0.940657	1	17	0.342095	0.895605	0.29595	1.27008	0.063969	0.948339
E9PCW1	Golgi SNAP receptor complex member 1 OS=Homo sapiens OX=9606 GN=GOSR1 PE=1 SV=1	60C	0.947727	1.0007	1.00138	0.97983	1.03506	1.05087	0.99967	2	21	NA	2.11355	0.624035	2.27868	0.026784	1.00158
E9PCW1	Golgi SNAP receptor complex member 1 OS=Homo sapiens OX=9606 GN=GOSR1 PE=1 SV=1	50C	1.02365	0.997018	1.02828	0.971037	1.04638	1.00662	1.00077	9	16	NA	1.36101	0.075441	0.132085	0.021691	1.00899
E9PCX2	Aldo-keto reductase family 1 member B1 OS=Homo sapiens OX=9606 GN=AKR1B1 PE=1 SV=1	50C	0.857097	0.736027	1.10678	0.977503	0.823537	1.07652	0.898005	1	6	1.31e+87	0.71879	0.021563	0.008893	0.085066	0.925799
E9PCX2	Aldo-keto reductase family 1 member B1 OS=Homo sapiens OX=9606 GN=AKR1B1 PE=1 SV=1	55C	0.830121	0.970943	0.825983	1.12977	0.751283	0.882249	1.16618	1	2	7.32704	1.09567	0.021054	0.16115	0.140242	0.938614
E9PCY7	Heterogeneous nuclear ribonucleoprotein H OS=Homo sapiens OX=9606 GN=HNRNPH1 PE=1 SV=1	55C	1.40054	1.05198	0.975324	0.989198	0.937102	0.98987	1.18714	3	18	0.093441	0.084988	0.456535	-9.48179	0.156936	1.06491
E9PCY7	Heterogeneous nuclear ribonucleoprotein H OS=Homo sapiens OX=9606 GN=HNRNPH1 PE=1 SV=1	50C	0.92479	0.94224	0.953547	0.952284	0.981491	1.00183	1.14506	2	20	3.98e+88	0.020509	0.583942	-0.00494	0.020583	0.983582
E9PCY7	Heterogeneous nuclear ribonucleoprotein H OS=Homo sapiens OX=9606 GN=HNRNPH1 PE=1 SV=1	60C	1.11964	0.926103	1.04579	0.954706	1.00219	1.05156	1.48814	5	10	10.2087	12.5459	0.559247	4.82691	0.089446	1.06356
E9PD50	Protein SMG7 OS=Homo sapiens OX=9606 GN=SMG7 PE=1 SV=1	55C	0.909105	0.981976	1.00896	0.97815	0.985777	0.988211	0.988329	3	5	NA	0.06285	0.396674	5.01012	0.037022	0.980169
E9PD50	Protein SMG7 OS=Homo sapiens OX=9606 GN=SMG7 PE=1 SV=1	60C	0.968746	1.03732	1.04393	1.05715	1.04142	0.945925	1.08033	3	6	NA	0.005542	0.149023	0.523428	0.051473	1.02205
E9PD50	Protein SMG7 OS=Homo sapiens OX=9606 GN=SMG7 PE=1 SV=1	50C	0.992579	0.985605	1.06422	1.03522	1.01076	0.973967	0.986849	3	4	NA	0.243246	0.059944	0.000553	0.037226	1.00628
E9PDI2	Adenylyl cyclase-associated protein OS=Homo sapiens OX=9606 GN=CAP2 PE=1 SV=1	55C	1.37432	1.08614	1.03581	0.979904	0.93897	0.957256	0.992234	18	45	0.091952	0.087647	0.443394	-9.54973	0.122947	1.04443
E9PDI2	Adenylyl cyclase-associated protein OS=Homo sapiens OX=9606 GN=CAP2 PE=1 SV=1	60C	1.22931	1.0066	1.01689	1.01776	1.00877	1.01521	1.07242	13	26	0.053701	0.060656	0.28424	-6.4503	0.06449	1.04528
E9PDT6	Ras GTPase-activating-like protein IQGAP2 (Fragment) OS=Homo sapiens OX=9606 GN=IQGAP2 PE=1 SV=1	60C	0.926722	1.02666	1.22538	1.44245	1.30204	0.950219	1.65303	1	1	0.297338	0.337565	0.405406	7.32605	0.170832	1.17807
E9PE37	Ras-related protein Rab-2B OS=Homo sapiens OX=9606 GN=RAB2B PE=1 SV=1	60C	0.926759	0.93947	1.08762	0.935015	1.06461	0.919306	1.04876	1	5	NA	19.6529	0.094398	10.942	0.043437	0.987905
E9PE37	Ras-related protein Rab-2B OS=Homo sapiens OX=9606 GN=RAB2B PE=1 SV=1	50C	1.10472	1.02239	1.22619	1.21555	1.16101	1.10302	1.18728	1	7	NA	NA	0.086836	-0.00188	0.044486	1.12447
E9PE37	Ras-related protein Rab-2B OS=Homo sapiens OX=9606 GN=RAB2B PE=1 SV=1	55C	0.799519	0.936499	1.04673	1.05148	1.04066	1.05574	1.01838	1	5	0.369523	0.429253	0.318111	9.27723	0.0761	0.991545
E9PEI0	Cell division cycle-associated protein 2 OS=Homo sapiens OX=9606 GN=CDCA2 PE=1 SV=1	60C	0.946503	1.02431	0.970602	1.01583	0.962191	0.97942	0.996391	7	9	NA	1.66416	0.383741	-6.54435	0.02631	0.986713
E9PEI0	Cell division cycle-associated protein 2 OS=Homo sapiens OX=9606 GN=CDCA2 PE=1 SV=1	55C	0.873409	0.846628	0.852429	0.854744	0.875257	0.848058	0.878484	6	7	1.54e-09	0.000446	0.87124	-0.06908	0.057461	0.87848
E9PEI0	Cell division cycle-associated protein 2 OS=Homo sapiens OX=9606 GN=CDCA2 PE=1 SV=1	50C	0.978467	0.989074	0.953574	1.00429	0.976789	0.973792	0.975436	4	5	NA	2.96713	0.919965	-3.9002	0.018457	0.981288
E9PF16	Medium-chain acyl-CoA ligase ACSF2, mitochondrial OS=Homo sapiens OX=9606 GN=ACSF2 PE=1 SV=1	55C	1.78972	0.95072	1.05879	0.94355	0.937799	0.981519	0.837674	3	4	0.060408	0.054952	0.454647	-17.1539	0.272929	1.06004
E9PFH4	Transportin-3 OS=Homo sapiens OX=9606 GN=TNPO3 PE=1 SV=1	55C	1.19766	1.09276	1.03125	0.979605	1.01699	1.0287	0.996916	12	12	0.118694	0.131792	0.294777	-3.2801	0.071057	1.04285
E9PFH4	Transportin-3 OS=Homo sapiens OX=9606 GN=TNPO3 PE=1 SV=1	60C	1.12068	0.940118	0.956107	0.888368	0.863295	0.974806	0.802299	8	9	0.203417	0.173405	0.484824	-1.94034	0.098447	0.94249
E9PFK9	Rab5 GDP/GTP exchange factor OS=Homo sapiens OX=9606 GN=RABGEF1 PE=1 SV=1	55C	1.321	1.19936	1.01232	0.968535	0.986806	0.965136	0.935521	8	11	0.191605	0.164813	0.509162	-5.61788	0.153079	1.05061
E9PFK9	Rab5 GDP/GTP exchange factor OS=Homo sapiens OX=9606 GN=RABGEF1 PE=1 SV=1	50C	0.920157	0.979705	1.0032	0.950691	0.996022	0.981154	0.975853	16	26	NA	13.3293	0.248806	10.9086	0.017284	0.975279
E9PFK9	Rab5 GDP/GTP exchange factor OS=Homo sapiens OX=9606 GN=RABGEF1 PE=1 SV=1	60C	1.43566	1.04549	0.964682	1.01406	0.974217	0.986119	0.868637	4	5	0.086638	0.076498	0.441214	-9.64777	0.192076	1.03906
E9PG32	Dynein axonemal heavy chain 12 OS=Homo sapiens OX=9606 GN=DNAH12 PE=1 SV=2	55C	1.93029	1.17466	0.946965	0.740303	1.08287	0.859252	0.689397	2	3	0.100856	0.081907	0.426479	-10.0694	0.42154	1.06304
E9PGC5	Protein-tyrosine-phosphatase OS=Homo sapiens OX=9606 GN=PTPRK PE=1 SV=1	50C	1.05566	0.998872	1.01937	1.02306	0.989869	1.02276	1.01758	9	10	NA	0.81845	0.299426	-3.75868	0.013299	1.01564
E9PGC5	Protein-tyrosine-phosphatase OS=Homo sapiens OX=9606 GN=PTPRK PE=1 SV=1	55C	0.91947	0.984566	0.978312	0.995926	0.989524	1.0335	1.07031	8	9	NA	0.076072	0.364729	9.01039	0.045184	0.996393
E9PGC5	Protein-tyrosine-phosphatase OS=Homo sapiens OX=9606 GN=PTPRK PE=1 SV=1	60C	0.984975	1.00267	1.0091	1.03068	1.01172	1.01715	1.07315	10	12	NA	0.119943	0.25849	3.14985	0.025394	1.01602
E9PGM4	1,4-alpha-glucan branching enzyme OS=Homo sapiens OX=9606 GN=GBE1 PE=1 SV=1	50C	1.00842	0.996934	1.00931	0.958517	0.980423	0.975601	0.946864	18	33	NA	28.1008	0.014059	-0.01626	0.014395	0.984149
E9PGM4	1,4-alpha-glucan branching enzyme OS=Homo sapiens OX=9606 GN=GBE1 PE=1 SV=1	55C	1.3634	1.03945	1.03462	1.02517	0.933505	0.912317	0.82592	12	14	0.078346	0.07243	0.397395	-8.0084	0.142449	1.0148
E9PGM4	1,4-alpha-glucan branching enzyme OS=Homo sapiens OX=9606 GN=GBE1 PE=1 SV=1	60C	1.31469	0.978296	0.990854	0.941902	0.91957	0.926925	0.84701	6	8	0.055805	0.054428	0.410626	-15.9176	0.129707	0.988376
E9PGT6	COP9 signalosome complex subunit 8 OS=Homo sapiens OX=9606 GN=COPS8 PE=1 SV=1	55C	1.16731	1.20475	0.989427	0.968297	0.973875	0.971714	1.0034	3	8	0.177448	0.173467	0.540961	-8.68177	0.095048	1.03501
E9PGT6	COP9 signalosome complex subunit 8 OS=Homo sapiens OX=9606 GN=COPS8 PE=1 SV=1	50C	0.969509	0.975692	0.997248	0.977077	0.983099	0.966858	0.98196	5	17	NA	1.03211	0.015764	0.635382	0.00922	0.981308
E9PGT6	COP9 signalosome complex subunit 8 OS=Homo sapiens OX=9606 GN=COPS8 PE=1 SV=1	60C	0.941991	0.97772	1.01967	1.00272	1.04741	0.982583	0.975978	5	23	NA	0.184754	0.30678	2.81755	0.028379	0.993324
E9PGZ1	Caldesmon OS=Homo sapiens OX=9606 GN=CALD1 PE=1 SV=1	50C	0.892734	0.977433	0.986718	0.933492	0.982323	0.978231	0.982166	2	47	NA	1.42609	0.219263	9.43681	0.010244	0.965511
E9PGZ1	Caldesmon OS=Homo sapiens OX=9606 GN=CALD1 PE=1 SV=1	60C	0.876034	1.0061	1.00765	0.952614	1.01846	1.02013	1.00747	21	60	NA	0.715152	0.653763	1.14199	0.021397	0.984527
E9PGZ1	Caldesmon OS=Homo sapiens OX=9606 GN=CALD1 PE=1 SV=1	55C	0.805465	0.966825	0.965952	0.955125	0.975949	1.01991	0.93545	2	51	NA	0.237253	0.291447	2.4874	0.040104	0.951107
E9PHA2	Condensin complex subunit 2 OS=Homo sapiens OX=9606 GN=NCAPH PE=1 SV=1	55C	1.20718	0.951488	1.05606	0.983011	1.03075	0.962765	1.0055	10	11	0.050698	0.054038	0.386112	-8.07256	0.076838	1.02431
E9PHA2	Condensin complex subunit 2 OS=Homo sapiens OX=9606 GN=NCAPH PE=1 SV=1	50C	0.991869	0.985121	1.02065	0.987457	1.00136	1.0302	1.0589	4	4	NA	4.28837	0.712775	8.52391	0.020163	1.00924
E9PHA2	Condensin complex subunit 2 OS=Homo sapiens OX=9606 GN=NCAPH PE=1 SV=1	60C	0.935541	0.987634	0.985442	0.951016	0.94213	0.945935	1.02543	4	4	NA	16.9916	0.144377	4.72555	0.027629	0.97139
E9PIB1	HLA class II histocompatibility antigen, DQ beta 1 chain OS=Homo sapiens OX=9606 GN=HLA-DQB1 PE=1 SV=1	50C	1.05353	1.1806	1.07758	1.18771	1.0926	1.17171	1.09845	1	5	23.059	1.80058	0.345876	0.369217	0.03551	1.1056
E9PIB1	HLA class II histocompatibility antigen, DQ beta 1 chain OS=Homo sapiens OX=9606 GN=HLA-DQB1 PE=1 SV=1	55C	1.07616	1.25361	1.06022	1.14324	1.15413	1.23308	1.11665	1	1	0.87457	0.290828	0.439383	0.387784	0.042133	1.12668
E9PIB1	HLA class II histocompatibility antigen, DQ beta 1 chain OS=Homo sapiens OX=9606 GN=HLA-DQB1 PE=1 SV=1	60C	1.06846	1.06568	0.948885	0.9667	0.908902	1.11412	0.84709	1	6	0.087165	0.084494	0.571123	-7.33964	0.077195	0.98806
E9PJ04	Splicing factor 3B subunit 2 (Fragment) OS=Homo sapiens OX=9606 GN=SF3B2 PE=1 SV=8	50C	0.789614	0.904758	0.984878	0.739429	0.920042	0.989167	0.837963	1	33	2800000000	104000000000	-9.2e-05	0.361291	0.065884	0.891215
E9PJ04	Splicing factor 3B subunit 2 (Fragment) OS=Homo sapiens OX=9606 GN=SF3B2 PE=1 SV=8	55C	0.79689	0.851689	0.89338	0.902694	0.859848	1.08984	0.979059	1	33	3.7002	4.27502	0.342336	10.9526	0.077774	0.918538
E9PJ04	Splicing factor 3B subunit 2 (Fragment) OS=Homo sapiens OX=9606 GN=SF3B2 PE=1 SV=8	60C	0.840929	0.887731	0.90021	0.749974	1.01332	1.13653	0.902583	1	44	1.31578	1.4667	0.456791	10.9342	0.074191	0.92318
E9PJD7	Cysteine and histidine-rich protein 1 OS=Homo sapiens OX=9606 GN=CYHR1 PE=1 SV=1	60C	1.14289	0.95513	0.944325	0.938607	0.950135	0.948777	0.956684	3	3	0.06893	0.056637	0.675822	-10.5343	0.05776	0.978741
E9PJD7	Cysteine and histidine-rich protein 1 OS=Homo sapiens OX=9606 GN=CYHR1 PE=1 SV=1	55C	1.21723	1.09402	0.938317	0.998989	1.00018	0.952863	0.996394	4	4	NA	0.173317	0.237884	-9.09548	0.066531	1.0231
E9PJD7	Cysteine and histidine-rich protein 1 OS=Homo sapiens OX=9606 GN=CYHR1 PE=1 SV=1	50C	1.05058	1.01884	0.940938	0.972219	0.992898	0.981729	0.976683	7	9	NA	0.052002	0.827534	-1.74035	0.01876	0.991157
E9PJH8	Serpin H1 (Fragment) OS=Homo sapiens OX=9606 GN=SERPINH1 PE=1 SV=2	55C	1.09424	1.0248	1.0456	1.0585	1.05705	1.05539	1.16071	4	4	NA	3.42339	0.252786	-1.17253	0.032523	1.0604
E9PJM3	F-box only protein 3 OS=Homo sapiens OX=9606 GN=FBXO3 PE=1 SV=1	55C	1.13365	1.16029	1.07082	1.03146	1.0288	1.0867	1.06089	9	13	NA	13.6541	-0.0793	-0.48228	0.035784	1.07069
E9PJM3	F-box only protein 3 OS=Homo sapiens OX=9606 GN=FBXO3 PE=1 SV=1	60C	1.34161	0.991428	0.95147	0.903807	0.944573	0.96265	0.907696	2	2	0.093857	0.084781	0.303828	-9.5508	0.131567	0.999103
E9PJM3	F-box only protein 3 OS=Homo sapiens OX=9606 GN=FBXO3 PE=1 SV=1	50C	1.01168	1.0337	1.03867	0.984389	0.999506	1.03652	0.97805	11	14	NA	39.9082	-0.000493	5.25378	0.009579	1.00984
E9PJX4	FYVE, RhoGEF and PH domain-containing protein 4 OS=Homo sapiens OX=9606 GN=FGD4 PE=1 SV=1	50C	0.89823	0.970413	0.944297	0.983863	0.878139	0.980923	0.909595	2	2	NA	172.448	-0.00218	2.39582	0.041466	0.945328
E9PK25	Cofilin, non-muscle isoform OS=Homo sapiens OX=9606 GN=CFL1 PE=1 SV=1	50C	1.07347	1.0507	1.05213	1.06625	1.06039	1.01871	1.01869	1	202	NA	1.14e+28	-0.00629	-0.06996	0.016247	1.04219
E9PK54	Heat shock cognate 71 kDa protein (Fragment) OS=Homo sapiens OX=9606 GN=HSPA8 PE=1 SV=8	50C	0.920166	1.15982	0.853527	0.926502	0.825635	0.909577	1.00902	1	173	0.14493	0.154256	0.360259	-13.2975	0.096025	0.947083
E9PK54	Heat shock cognate 71 kDa protein (Fragment) OS=Homo sapiens OX=9606 GN=HSPA8 PE=1 SV=8	60C	1.25718	1.24113	1.05464	1.17523	1.15443	1.09907	0.970921	1	74	12.9557	11.8423	0.360528	-11.2966	0.149064	1.12312
E9PK54	Heat shock cognate 71 kDa protein (Fragment) OS=Homo sapiens OX=9606 GN=HSPA8 PE=1 SV=8	55C	0.9922	1.04233	0.922376	1.03024	0.979012	0.981327	0.968458	1	117	10.7729	12.9892	0.277038	-9.84928	0.080861	0.989341
E9PKC0	Pleckstrin homology domain-containing family A member 7 OS=Homo sapiens OX=9606 GN=PLEKHA7 PE=1 SV=1	50C	0.901458	0.9142	0.972879	0.963385	0.956934	0.946659	0.972707	11	12	NA	27.7509	0.055343	-0.05108	0.024723	0.952795
E9PKC0	Pleckstrin homology domain-containing family A member 7 OS=Homo sapiens OX=9606 GN=PLEKHA7 PE=1 SV=1	55C	0.921113	0.949926	0.962682	0.943628	1.02917	0.932438	1.02275	10	11	NA	1.31401	0.147668	6.63345	0.028115	0.969249
E9PKC0	Pleckstrin homology domain-containing family A member 7 OS=Homo sapiens OX=9606 GN=PLEKHA7 PE=1 SV=1	60C	0.983068	1.01404	1.00638	1.01909	0.991674	0.955734	0.989433	1	11	NA	4.50784	0.467181	-2.54946	0.036382	0.994805
E9PKG0	Plectin (Fragment) OS=Homo sapiens OX=9606 GN=PLEC PE=1 SV=1	50C	1.08207	1.13846	1.2737	1.19232	1.13872	1.14852	1.10041	1	12	176.351	1490.62	0.002126	-0.72411	0.042697	1.13215
E9PKG1	Protein arginine N-methyltransferase 1 OS=Homo sapiens OX=9606 GN=PRMT1 PE=1 SV=1	60C	1.13904	0.833393	0.912145	0.744571	0.853176	0.848739	0.944314	6	10	0.055098	0.055173	0.466295	-13.4699	0.133136	0.909199
E9PKG1	Protein arginine N-methyltransferase 1 OS=Homo sapiens OX=9606 GN=PRMT1 PE=1 SV=1	55C	1.42954	0.906207	0.990203	0.918585	0.863059	0.917165	0.872534	10	22	0.056819	0.053589	0.426144	-15.9683	0.181047	0.985825
E9PKG1	Protein arginine N-methyltransferase 1 OS=Homo sapiens OX=9606 GN=PRMT1 PE=1 SV=1	50C	0.901288	0.929243	0.944459	0.897747	0.9103	0.93507	0.910995	8	21	1.84008	14.9057	0.213968	1.89718	0.033874	0.928291
E9PKP7	Nucleolar transcription factor 1 OS=Homo sapiens OX=9606 GN=UBTF PE=1 SV=1	60C	1.09593	1.10019	1.07523	1.08436	1.20175	1.16593	1.1291	4	7	12.5962	6.38377	0.743839	0.998968	0.031001	1.10449
E9PKP7	Nucleolar transcription factor 1 OS=Homo sapiens OX=9606 GN=UBTF PE=1 SV=1	55C	0.99582	1.00948	1.03028	1.05203	1.11934	1.13469	1.04117	4	4	NA	1.50346	0.354024	1.28783	0.038267	1.04641
E9PKP7	Nucleolar transcription factor 1 OS=Homo sapiens OX=9606 GN=UBTF PE=1 SV=1	50C	1.10668	1.09503	1.08425	1.08637	1.15746	1.10687	1.05814	4	4	NA	1.36413	0.081231	-5.65978	0.013703	1.08508
E9PKU7	Neutral alpha-glucosidase AB OS=Homo sapiens OX=9606 GN=GANAB PE=1 SV=1	55C	0.86383	0.887244	0.949213	0.93803	1.05424	0.985984	0.999613	1	47	NA	0.150456	0.433191	10.3211	0.048952	0.95859
E9PLK3	Aminopeptidase OS=Homo sapiens OX=9606 GN=NPEPPS PE=1 SV=1	50C	0.999729	0.993167	1.02836	1.00679	1.0109	0.984951	0.974509	40	133	NA	0.215641	0.214845	0.06116	0.014407	0.999575
E9PLK3	Aminopeptidase OS=Homo sapiens OX=9606 GN=NPEPPS PE=1 SV=1	60C	0.938799	0.98323	0.983737	0.997754	1.00952	1.0195	0.97026	39	137	NA	1.96867	0.654112	5.31264	0.025169	0.98764
E9PLK3	Aminopeptidase OS=Homo sapiens OX=9606 GN=NPEPPS PE=1 SV=1	55C	0.892688	0.97925	1.00814	1.01153	1.00702	1.0136	0.990168	39	134	NA	2.46945	0.378941	1.35256	0.039602	0.987551
E9PLP0	Cysteine--tRNA ligase, cytoplasmic OS=Homo sapiens OX=9606 GN=CARS1 PE=1 SV=1	55C	1.20426	1.07545	0.990536	1.0173	1.01121	0.965915	0.977389	2	5	0.231667	0.8435	0.261476	-1.00933	0.066007	1.02937
E9PLP0	Cysteine--tRNA ligase, cytoplasmic OS=Homo sapiens OX=9606 GN=CARS1 PE=1 SV=1	50C	1.0178	1.05433	0.982565	1.0377	0.946746	1.02096	0.952386	3	5	NA	12.4946	0.231601	-8.53542	0.037333	1.00113
E9PM09	T-complex protein 1 subunit gamma (Fragment) OS=Homo sapiens OX=9606 GN=CCT3 PE=1 SV=1	55C	1.31357	1.33431	0.851204	0.964788	0.896856	0.906435	0.951641	1	18	0.168177	0.157478	0.545191	-12.7867	0.17459	1.02567
E9PM09	T-complex protein 1 subunit gamma (Fragment) OS=Homo sapiens OX=9606 GN=CCT3 PE=1 SV=1	50C	1.02668	1.07621	1.01062	1.05851	0.963308	1.07558	1.02213	1	25	NA	9.00027	-0.04527	-0.87769	0.02851	1.02855
E9PM09	T-complex protein 1 subunit gamma (Fragment) OS=Homo sapiens OX=9606 GN=CCT3 PE=1 SV=1	60C	1.16136	0.922275	0.899763	0.868636	0.889076	0.914677	0.964274	1	18	0.081404	0.073948	0.501388	-9.95364	0.090046	0.951663
E9PMH5	Baculoviral IAP repeat-containing protein 2 OS=Homo sapiens OX=9606 GN=BIRC2 PE=1 SV=1	50C	1.01798	1.03008	1.03432	0.998782	1.01762	0.975749	1.04137	10	11	NA	4.92e+91	-0.000333	0.034866	0.01349	1.0142
E9PMH5	Baculoviral IAP repeat-containing protein 2 OS=Homo sapiens OX=9606 GN=BIRC2 PE=1 SV=1	55C	1.06975	1.11654	1.0163	0.973413	1.05507	0.984582	0.99296	5	6	NA	0.185304	0.328907	-8.78397	0.039079	1.02556
E9PMT2	LIM domain only protein 7 OS=Homo sapiens OX=9606 GN=LMO7 PE=1 SV=1	50C	1.05236	0.93243	0.96329	0.999012	1.0074	0.935445	1.02689	13	16	NA	0.058863	0.282696	-3.84215	0.029939	0.988783
E9PMT2	LIM domain only protein 7 OS=Homo sapiens OX=9606 GN=LMO7 PE=1 SV=1	55C	0.929978	0.932362	0.97559	0.981879	1.04814	0.962936	1.05277	16	19	NA	1.13752	0.404788	5.84204	0.028877	0.984478
E9PMT2	LIM domain only protein 7 OS=Homo sapiens OX=9606 GN=LMO7 PE=1 SV=1	60C	1.00963	0.949305	0.952419	0.988455	1.02138	0.974348	1.0263	24	28	NA	0.184754	0.061727	2.19e-05	0.016543	0.98957
E9PN89	Heat shock cognate 71 kDa protein (Fragment) OS=Homo sapiens OX=9606 GN=HSPA8 PE=1 SV=1	50C	1.0866	0.959985	0.932261	1.01878	0.95238	0.946254	1.16766	1	194	NA	7.75271	0.395233	5.53563	0.023484	1.00324
E9PN89	Heat shock cognate 71 kDa protein (Fragment) OS=Homo sapiens OX=9606 GN=HSPA8 PE=1 SV=1	55C	1.82232	1.19278	1.10124	1.09628	1.2905	1.14147	1.27119	1	121	63.5681	10.6852	0.012087	-0.63538	0.158653	1.22988
E9PND2	Cysteine and glycine-rich protein 1 (Fragment) OS=Homo sapiens OX=9606 GN=CSRP1 PE=1 SV=1	50C	1.18322	1.01078	0.940499	0.985113	1.20937	0.986853	1.03116	1	76	18300000000	0.00909	0.36012	0.042475	0.025399	1.03717
E9PND2	Cysteine and glycine-rich protein 1 (Fragment) OS=Homo sapiens OX=9606 GN=CSRP1 PE=1 SV=1	60C	1.16521	1.01679	1.01296	0.965466	1.19414	1.03981	1.01252	1	82	NA	0.0287	0.48574	1.78471	0.029345	1.04587
E9PNF7	Lysosomal Pro-X carboxypeptidase OS=Homo sapiens OX=9606 GN=PRCP PE=1 SV=2	60C	0.959877	1.03106	1.02509	1.04531	1.04998	1.04727	1.01409	8	25	NA	1.00103	0.730721	4.74398	0.02365	1.02119
E9PNF7	Lysosomal Pro-X carboxypeptidase OS=Homo sapiens OX=9606 GN=PRCP PE=1 SV=2	55C	0.884918	1.04175	1.02772	1.02973	0.990586	1.0493	0.999778	6	21	NA	0.053709	0.393192	14.727	0.042163	1.00229
E9PNF7	Lysosomal Pro-X carboxypeptidase OS=Homo sapiens OX=9606 GN=PRCP PE=1 SV=2	50C	0.967441	0.98653	1.00823	1.00342	0.980831	0.991045	0.957178	9	26	NA	22.6362	0.108696	4.07448	0.012118	0.986523
E9PNJ4	Stromal interaction molecule 1 OS=Homo sapiens OX=9606 GN=STIM1 PE=1 SV=1	55C	0.92529	1.03633	1.00904	1.04537	1.03915	0.927144	0.985717	8	9	NA	0.066135	0.549402	4.93839	0.04422	0.994994
E9PNJ4	Stromal interaction molecule 1 OS=Homo sapiens OX=9606 GN=STIM1 PE=1 SV=1	60C	1.00637	1.03551	1.0184	1.04874	1.03794	0.895495	0.982488	8	11	NA	3805.85	-0.00107	-0.54028	0.023704	1.00139
E9PNJ4	Stromal interaction molecule 1 OS=Homo sapiens OX=9606 GN=STIM1 PE=1 SV=1	50C	1.00947	1.02879	0.961738	1.03301	1.04758	0.925815	0.975656	2	2	NA	0.074141	0.5186	0.709089	0.01971	0.996291
E9PNP3	Mth938 domain-containing protein OS=Homo sapiens OX=9606 GN=AAMDC PE=1 SV=1	50C	1.03793	1.06916	1.06008	1.04851	1.04227	1.05406	1.08855	5	8	NA	11.7915	0.407001	11.6359	0.018714	1.04961
E9PNP3	Mth938 domain-containing protein OS=Homo sapiens OX=9606 GN=AAMDC PE=1 SV=1	55C	0.925326	1.12959	1.06904	1.05683	1.06025	1.14443	1.14405	6	9	6.91671	5.21889	0.337224	5.42873	0.064799	1.06544
E9PNP3	Mth938 domain-containing protein OS=Homo sapiens OX=9606 GN=AAMDC PE=1 SV=1	60C	0.997462	1.1114	1.0594	1.06111	1.09019	1.07691	1.12524	7	13	NA	11.2815	0.390719	8.21291	0.036763	1.0646
E9PNT4	Zinc finger protein 585B OS=Homo sapiens OX=9606 GN=ZNF585B PE=4 SV=1	50C	1.07212	0.967648	1.07952	1.05476	1.03177	0.980231	1.11158	1	2	NA	8.23392	-0.008	-0.75788	0.035049	1.03613
E9PNT4	Zinc finger protein 585B OS=Homo sapiens OX=9606 GN=ZNF585B PE=4 SV=1	60C	1.11169	0.889013	0.962096	1.06656	0.937975	1.11492	1.05618	1	3	5.18154	4.20418	0.140127	12.346	0.085608	1.01695
E9PNT4	Zinc finger protein 585B OS=Homo sapiens OX=9606 GN=ZNF585B PE=4 SV=1	55C	0.980115	0.949679	0.985717	1.00113	0.94837	0.985612	0.995982	1	2	7848.29	4.46055	0.232233	-0.33998	0.030307	0.980539
E9PNY1	Zinc finger protein-like 1 (Fragment) OS=Homo sapiens OX=9606 GN=ZFPL1 PE=1 SV=1	55C	0.945161	1.08041	1.0365	0.974337	0.969023	1.03777	1.06531	1	1	11.0245	7.80229	0.369677	4.74974	0.042219	1.01326
E9PNY1	Zinc finger protein-like 1 (Fragment) OS=Homo sapiens OX=9606 GN=ZFPL1 PE=1 SV=1	50C	0.953056	0.998946	1.00256	0.976857	0.994251	1.04204	0.937596	5	7	NA	0.274815	0.028567	-0.00012	0.025895	0.987928
E9PP50	Cofilin, non-muscle isoform (Fragment) OS=Homo sapiens OX=9606 GN=CFL1 PE=1 SV=8	60C	1.03486	0.932552	1.0009	1.00389	0.964644	0.985854	1.00017	4	153	NA	3.564	0.137383	6.06443	0.016779	0.989633
E9PP50	Cofilin, non-muscle isoform (Fragment) OS=Homo sapiens OX=9606 GN=CFL1 PE=1 SV=8	55C	1.02327	0.932599	1.02947	0.982413	1.01376	0.910963	1.02453	11	202	NA	0.465124	0.009349	-0.13996	0.028601	0.988635
E9PP50	Cofilin, non-muscle isoform (Fragment) OS=Homo sapiens OX=9606 GN=CFL1 PE=1 SV=8	50C	1.07293	0.846019	0.936183	0.953666	0.919238	0.959426	0.772201	1	201	15.5248	37.2811	0.465586	-4.13263	0.093283	0.931754
E9PQG4	Myomegalin OS=Homo sapiens OX=9606 GN=PDE4DIP PE=1 SV=2	50C	0.93308	0.972876	0.971359	0.995101	1.00429	0.918665	1.01058	2	2	NA	0.172214	0.389658	5.57574	0.03087	0.97497
E9PQG4	Myomegalin OS=Homo sapiens OX=9606 GN=PDE4DIP PE=1 SV=2	55C	0.931027	0.945946	0.835302	0.892646	0.980446	0.773352	0.900124	1	10	0.165723	2.81248	0.323953	-0.19234	0.059933	0.905355
E9PQK7	Heat shock cognate 71 kDa protein (Fragment) OS=Homo sapiens OX=9606 GN=HSPA8 PE=1 SV=1	50C	0.855914	1.09956	0.968891	1.17407	1.01025	1.19796	1.07404	1	173	0.439359	0.493153	0.271663	-11.2888	0.104721	1.02711
E9PRG8	Uncharacterized protein C11orf98 OS=Homo sapiens OX=9606 GN=C11orf98 PE=4 SV=2	60C	1.02788	1.04435	1.05105	1.05345	1.09691	1.08355	1.01385	4	8	NA	0.071835	0.61348	2.60159	0.026172	1.04616
E9PRG8	Uncharacterized protein C11orf98 OS=Homo sapiens OX=9606 GN=C11orf98 PE=4 SV=2	55C	0.913086	0.992235	1.01195	0.996907	1.03518	1.02579	1.03753	4	7	NA	0.079286	0.395565	5.01702	0.046974	1.0018
E9PRG8	Uncharacterized protein C11orf98 OS=Homo sapiens OX=9606 GN=C11orf98 PE=4 SV=2	50C	1.02743	0.987679	0.987839	0.985391	1.04871	0.967621	1.01456	4	8	NA	0.111525	0.054541	-0.00011	0.022486	1.00224
E9PRZ1	Protein SAAL1 OS=Homo sapiens OX=9606 GN=SAAL1 PE=1 SV=1	60C	1.3072	0.924163	0.949243	0.833355	0.80353	0.815925	0.857723	5	7	0.263197	0.315699	0.469721	-2.73435	0.165126	0.935016
E9PRZ1	Protein SAAL1 OS=Homo sapiens OX=9606 GN=SAAL1 PE=1 SV=1	55C	1.13426	1.15471	0.985835	1.03068	0.954086	0.993218	1.03287	9	11	0.153107	0.168754	0.415558	-8.29948	0.063108	1.03526
E9PRZ1	Protein SAAL1 OS=Homo sapiens OX=9606 GN=SAAL1 PE=1 SV=1	50C	1.03651	1.02425	1.00564	1.02591	1.00062	1.0395	1.00984	12	16	NA	0.294535	0.584694	0.294855	0.013649	1.01768
E9PS76	Eukaryotic translation initiation factor 1A domain-containing protein (Fragment) OS=Homo sapiens OX=9606 GN=EIF1AD PE=1 SV=1	55C	0.891688	0.936627	0.988348	1.01706	0.976432	1.03195	0.96562	6	9	NA	0.232966	0.487173	6.95249	0.039661	0.975628
E9PS76	Eukaryotic translation initiation factor 1A domain-containing protein (Fragment) OS=Homo sapiens OX=9606 GN=EIF1AD PE=1 SV=1	50C	1.00901	1.00876	1.01883	1.00138	1.03276	1.007	0.988734	6	10	NA	0.357754	0.141143	8.46e-05	0.015847	1.00825
E9PSH4	Repressor of RNA polymerase III transcription MAF1 OS=Homo sapiens OX=9606 GN=MAF1 PE=1 SV=1	55C	0.972618	0.839029	0.913289	1.0251	1.01191	0.954534	1.05187	2	2	0.418399	0.482279	0.360361	10.5082	0.068032	0.970756
F1T0I1	Protein transport protein sec16 OS=Homo sapiens OX=9606 GN=SEC16A PE=1 SV=1	60C	0.943209	1.00476	1.01554	0.983599	1.04226	1.05954	1.01347	31	57	NA	0.264732	0.622828	1.65274	0.021442	1.00731
F1T0I1	Protein transport protein sec16 OS=Homo sapiens OX=9606 GN=SEC16A PE=1 SV=1	50C	1.00377	1.00213	1.01736	0.967718	0.997372	1.00052	0.973936	27	38	NA	0.481698	0.356799	-6.67512	0.021755	0.995299
F2Z2E2	Ras GTPase-activating-like protein IQGAP3 OS=Homo sapiens OX=9606 GN=IQGAP3 PE=1 SV=1	50C	1.12808	1.16138	1.05604	1.20875	1.07805	1.12186	1.05315	1	5	1.40388	1.61049	0.428112	-6.14427	0.054493	1.09968
F2Z2E2	Ras GTPase-activating-like protein IQGAP3 OS=Homo sapiens OX=9606 GN=IQGAP3 PE=1 SV=1	55C	1.1421	1.3806	1.20857	1.51121	1.22019	1.70304	1.1467	1	3	1.88e-18	0.082333	0.291964	0.051534	0.145046	1.28265
F2Z3H6	B-cell CLL/lymphoma 7 protein family member B OS=Homo sapiens OX=9606 GN=BCL7B PE=1 SV=2	50C	1.08347	0.986337	1.01297	0.997113	0.985716	1.02195	1.01485	3	4	NA	13.4279	0.280501	-10.5656	0.023934	1.01246
F2Z3H6	B-cell CLL/lymphoma 7 protein family member B OS=Homo sapiens OX=9606 GN=BCL7B PE=1 SV=2	60C	0.946561	0.984775	1.00137	0.962147	0.959065	1.00373	0.956198	3	8	NA	NA	0.259904	0.002395	0.037103	0.976911
F2Z3H6	B-cell CLL/lymphoma 7 protein family member B OS=Homo sapiens OX=9606 GN=BCL7B PE=1 SV=2	55C	0.907238	0.974081	0.979465	0.960249	0.984014	0.972995	1.0116	3	7	NA	20.7715	0.008699	0.513295	0.040408	0.973806
F5GWN5	Phosphatidylinositol-4-phosphate 3-kinase OS=Homo sapiens OX=9606 GN=PIK3C2B PE=1 SV=1	55C	1.0278	0.999129	1.04236	1.0115	1.02753	1.01484	1.0093	6	7	NA	13.5336	0.316962	-6.39683	0.020974	1.01656
F5GWN5	Phosphatidylinositol-4-phosphate 3-kinase OS=Homo sapiens OX=9606 GN=PIK3C2B PE=1 SV=1	50C	0.989138	0.972018	0.990325	0.979565	0.956603	0.979858	0.987359	7	8	NA	1.34007	0.315107	-2.89504	0.012836	0.981759
F5GWN5	Phosphatidylinositol-4-phosphate 3-kinase OS=Homo sapiens OX=9606 GN=PIK3C2B PE=1 SV=1	60C	0.988257	1.00512	1.05677	1.0229	1.01581	0.984841	1.02703	5	5	NA	0.887615	0.129433	1.85e-05	0.028506	1.01262
F5GWT4	Non-specific serine/threonine protein kinase OS=Homo sapiens OX=9606 GN=WNK1 PE=1 SV=1	60C	0.96727	1.03734	1.02781	1.01641	1.0087	1.04894	0.993188	23	58	NA	0.076354	0.232623	2.88243	0.016547	1.01222
F5GXE4	Arginyl-tRNA--protein transferase 1 OS=Homo sapiens OX=9606 GN=ATE1 PE=1 SV=1	60C	1.31999	0.933283	1.00568	0.982261	0.963483	1.0728	1.04285	2	2	0.059376	0.055649	0.341577	-7.45239	0.116773	1.03992
F5GXE4	Arginyl-tRNA--protein transferase 1 OS=Homo sapiens OX=9606 GN=ATE1 PE=1 SV=1	55C	1.3096	1.00718	0.977031	0.976677	0.988773	0.97959	0.926117	10	10	0.078237	0.075172	0.450676	-10.9298	0.116653	1.02045
F5GXE4	Arginyl-tRNA--protein transferase 1 OS=Homo sapiens OX=9606 GN=ATE1 PE=1 SV=1	50C	1.00042	0.958706	0.978555	0.975712	0.957276	1.00057	0.979437	3	7	NA	11.4326	0.268329	4.26264	0.018486	0.981213
F5GXS2	Actinin, alpha 4, isoform CRA_a OS=Homo sapiens OX=9606 GN=ACTN4 PE=1 SV=3	60C	0.992125	1.0378	1.01407	1.06143	1.03827	1.03607	1.04683	1	556	NA	0.398271	0.646404	0.845558	0.023904	1.02831
F5GXT1	Tetraspanin OS=Homo sapiens OX=9606 GN=CD9 PE=1 SV=10	55C	0.914121	1.05431	0.976896	0.989619	0.876019	0.946689	0.925526	3	4	NA	0.003377	0.04655	-0.16369	0.031569	0.958963
F5GZ78	Paxillin OS=Homo sapiens OX=9606 GN=PXN PE=1 SV=1	55C	0.936692	1.01289	0.994625	1.07111	0.952885	1.01866	0.987686	14	23	NA	0.06543	0.348805	4.12882	0.045069	0.996826
F5GZ78	Paxillin OS=Homo sapiens OX=9606 GN=PXN PE=1 SV=1	50C	1.03391	0.959384	0.924157	0.960704	0.956762	0.938943	0.97412	12	16	NA	0.092888	0.260979	-3.13108	0.023826	0.968056
F5GZ78	Paxillin OS=Homo sapiens OX=9606 GN=PXN PE=1 SV=1	60C	0.907433	1.03612	1.00793	0.995735	0.951697	0.916858	1.04907	16	28	NA	0.730395	0.041142	0.480453	0.056807	0.983118
F5GZ97	Coiled-coil domain-containing protein 53 OS=Homo sapiens OX=9606 GN=WASHC3 PE=1 SV=1	55C	1.03028	1.02058	1.02957	1.08541	1.0407	1.02793	1.01076	3	5	NA	936215	-0.00264	-0.31161	0.028264	1.03067
F5GZ97	Coiled-coil domain-containing protein 53 OS=Homo sapiens OX=9606 GN=WASHC3 PE=1 SV=1	50C	0.952369	1.0062	0.998488	1.00697	1.02518	0.974158	1.0431	3	3	NA	4.61156	0.440395	0.956142	0.021435	1.0006
F5GZ97	Coiled-coil domain-containing protein 53 OS=Homo sapiens OX=9606 GN=WASHC3 PE=1 SV=1	60C	0.896218	0.992079	0.999017	0.944346	0.98398	0.98517	0.968349	3	5	NA	2.6829	0.054813	4.85049	0.030854	0.970913
F5GZS6	4F2 cell-surface antigen heavy chain OS=Homo sapiens OX=9606 GN=SLC3A2 PE=1 SV=1	60C	0.995851	1.02736	0.9915	0.979999	0.999488	1.02242	1.00363	9	13	NA	2.84907	0.32241	3.12768	0.021309	1.00257
F5GZS6	4F2 cell-surface antigen heavy chain OS=Homo sapiens OX=9606 GN=SLC3A2 PE=1 SV=1	50C	1.00382	0.989557	1.00076	1.00019	0.98836	0.999832	1.01351	13	19	NA	7.22908	0.487582	4.43794	0.0146	0.999511
F5GZS6	4F2 cell-surface antigen heavy chain OS=Homo sapiens OX=9606 GN=SLC3A2 PE=1 SV=1	55C	0.94571	1.04906	0.998768	0.982286	0.985586	1.01174	0.984049	13	22	NA	0.050506	0.218036	9.67795	0.031954	0.994658
F5GZY7	Gamma-aminobutyric acid receptor-associated protein-like 1 (Fragment) OS=Homo sapiens OX=9606 GN=GABARAPL1 PE=1 SV=1	60C	1.01933	0.942862	0.958067	0.939429	0.955026	1.05289	0.884803	1	4	2.83583	18.7625	0.624815	-0.35064	0.042152	0.968145
F5GZY7	Gamma-aminobutyric acid receptor-associated protein-like 1 (Fragment) OS=Homo sapiens OX=9606 GN=GABARAPL1 PE=1 SV=1	50C	1.04681	0.938039	1.01469	1.06055	1.01161	1.05299	1.06972	1	4	NA	2.62488	0.059047	0.470979	0.035311	1.0236
F5H0R1	RNA-binding motif protein 21 OS=Homo sapiens OX=9606 GN=TUT1 PE=1 SV=1	55C	1.24683	0.974833	1.0232	1.00068	1.09722	0.998377	0.937627	5	5	0.055	0.055986	0.352246	-10.3178	0.08877	1.03445
F5H101	Nucleolar protein 8 OS=Homo sapiens OX=9606 GN=NOL8 PE=1 SV=1	55C	0.982706	1.01108	1.02119	1.09384	1.08944	1.00792	1.08963	7	7	NA	0.148116	0.163159	7.19376	0.034826	1.03599
F5H101	Nucleolar protein 8 OS=Homo sapiens OX=9606 GN=NOL8 PE=1 SV=1	50C	1.03102	0.970716	0.959835	1.03435	1.02229	0.948711	1.06534	5	5	1443.89	1.90994	0.421459	-0.25037	0.024143	1.00292
F5H101	Nucleolar protein 8 OS=Homo sapiens OX=9606 GN=NOL8 PE=1 SV=1	60C	0.958809	1.02553	1.0073	1.00429	1.00705	0.966422	1.04164	9	9	45.5796	16.7161	0.210041	-0.28048	0.036996	1.00102
F5H269	DmX-like protein 1 OS=Homo sapiens OX=9606 GN=DMXL1 PE=1 SV=1	55C	0.793507	0.957049	0.939104	0.964313	0.939351	0.938393	0.96016	2	2	Inf	0.189078	0.114556	-0.000241	0.037962	0.934688
F5H269	DmX-like protein 1 OS=Homo sapiens OX=9606 GN=DMXL1 PE=1 SV=1	50C	0.903125	0.932918	0.980652	0.948729	1.03398	0.983582	1.04687	2	2	NA	1.48827	0.597521	8.32836	0.028712	0.977465
F5H2F4	C-1-tetrahydrofolate synthase, cytoplasmic OS=Homo sapiens OX=9606 GN=MTHFD1 PE=1 SV=2	50C	0.898245	0.884852	0.924873	0.922201	0.938298	0.949444	0.966329	29	39	13.3282	47.5287	0.046392	1.12888	0.037656	0.935413
F5H2F4	C-1-tetrahydrofolate synthase, cytoplasmic OS=Homo sapiens OX=9606 GN=MTHFD1 PE=1 SV=2	55C	1.57739	0.90667	0.999564	0.933366	0.915754	0.941954	0.917832	34	65	0.059119	0.054849	0.44522	-17.0306	0.224858	1.02453
F5H2F4	C-1-tetrahydrofolate synthase, cytoplasmic OS=Homo sapiens OX=9606 GN=MTHFD1 PE=1 SV=2	60C	1.02622	0.90838	0.973202	0.80147	0.905581	0.899548	1.23567	15	16	10.2806	11.9366	0.258805	10.3838	0.127022	0.96817
F5H2X7	Cip1-interacting zinc finger protein OS=Homo sapiens OX=9606 GN=CIZ1 PE=1 SV=2	60C	0.929974	0.994674	0.97158	0.951935	1.0421	0.996407	1.02211	15	24	NA	1.38339	0.179462	9.99352	0.021491	0.988056
F5H2X7	Cip1-interacting zinc finger protein OS=Homo sapiens OX=9606 GN=CIZ1 PE=1 SV=2	55C	0.882885	0.95828	0.939906	0.973409	0.972841	0.988363	1.00796	12	17	NA	4.74869	0.082489	0.743222	0.03167	0.964995
F5H2X7	Cip1-interacting zinc finger protein OS=Homo sapiens OX=9606 GN=CIZ1 PE=1 SV=2	50C	1.02361	0.989	0.994009	0.993475	1.03732	1.0068	1.01657	10	12	NA	1.35737	0.200981	-1.1668	0.016874	1.00744
F5H365	Protein transport protein SEC23 OS=Homo sapiens OX=9606 GN=SEC23A PE=1 SV=1	60C	1.26831	1.00279	1.00782	0.952973	1.02485	0.986342	0.92523	1	3	0.058532	0.058319	0.242975	-8.00591	0.085769	1.01906
F5H365	Protein transport protein SEC23 OS=Homo sapiens OX=9606 GN=SEC23A PE=1 SV=1	55C	1.14042	0.927359	0.931216	0.968725	0.962889	0.879949	0.845299	5	7	NA	0.054707	0.318765	-12.0091	0.067848	0.954624
F5H365	Protein transport protein SEC23 OS=Homo sapiens OX=9606 GN=SEC23A PE=1 SV=1	50C	0.96494	0.999392	0.941076	0.991659	1.06772	1.07381	1.14325	13	23	2.09068	6.22095	0.928879	1.26899	0.104915	1.02478
F5H390	Coronin OS=Homo sapiens OX=9606 GN=CORO1B PE=1 SV=1	55C	0.294207	1.01945	1.06029	1.06785	1.18466	1.31935	1.11947	1	10	0.081316	0.068508	0.391831	-9.28251	0.234816	0.715007
F5H390	Coronin OS=Homo sapiens OX=9606 GN=CORO1B PE=1 SV=1	60C	0.344403	0.892287	0.918882	0.843591	0.961399	1.444	1.04985	1	5	0.061293	0.05416	0.452087	-16.0497	0.377663	0.685769
F5H390	Coronin OS=Homo sapiens OX=9606 GN=CORO1B PE=1 SV=1	50C	0.80335	0.92143	0.97258	0.843198	0.868133	0.981141	0.77889	1	17	0.069563	0.056931	0.458536	-16.8003	1.04541	0.85805
F5H442	Tumor susceptibility gene 101 protein OS=Homo sapiens OX=9606 GN=TSG101 PE=1 SV=1	60C	1.07698	0.9759	0.961997	0.975256	1.02269	0.971191	1.00798	6	6	NA	4.40302	0.220979	-0.42171	0.026197	0.998479
F5H442	Tumor susceptibility gene 101 protein OS=Homo sapiens OX=9606 GN=TSG101 PE=1 SV=1	55C	1.22566	1.07665	1.03338	0.98828	0.960497	0.970755	1.03812	7	7	0.217179	0.288144	0.465474	-4.8756	0.069636	1.03566
F5H450	Frizzled-10 OS=Homo sapiens OX=9606 GN=FZD10 PE=4 SV=1	50C	1.06321	0.96455	1.01766	1.00137	0.996821	0.910006	0.917532	1	3	NA	10.0529	0.388613	-4.2608	0.026812	0.982004
F5H452	Transcription factor Dp-1 OS=Homo sapiens OX=9606 GN=TFDP1 PE=1 SV=2	60C	0.946425	1.04211	0.988219	1.02651	0.982837	0.980325	0.960839	2	4	NA	2.89e+89	0.022545	-0.00038	0.027397	0.990658
F5H452	Transcription factor Dp-1 OS=Homo sapiens OX=9606 GN=TFDP1 PE=1 SV=2	50C	1.02011	1.07243	1.01724	1.06322	1.08892	1.027	1.05696	2	4	NA	0.029235	0.597903	1.25771	0.02397	1.04295
F5H452	Transcription factor Dp-1 OS=Homo sapiens OX=9606 GN=TFDP1 PE=1 SV=2	55C	0.936563	1.01398	0.998797	1.00177	1.00458	0.987683	0.990263	2	3	NA	0.092798	0.266551	5.86813	0.024892	0.991584
F5H538	Mitogen-activated protein kinase kinase kinase 4 OS=Homo sapiens OX=9606 GN=MAP3K4 PE=1 SV=1	60C	0.965989	0.996124	1.06875	1.0419	1.10417	0.941629	1.15051	1	1	NA	0.138803	0.202894	4.24079	0.061723	1.03313
F5H538	Mitogen-activated protein kinase kinase kinase 4 OS=Homo sapiens OX=9606 GN=MAP3K4 PE=1 SV=1	55C	1.00653	1.03709	0.998696	0.99759	0.976971	1.08301	1.02348	3	3	NA	15.2582	-1.8e-05	0.153051	0.03561	1.0154
F5H5D3	Tubulin alpha chain OS=Homo sapiens OX=9606 GN=TUBA1C PE=1 SV=1	55C	1.02333	1.05152	1.0227	1.01376	0.995232	1.0022	0.998188	2	95	NA	4.86196	0.095287	0.281246	0.022328	1.01321
F5H5D3	Tubulin alpha chain OS=Homo sapiens OX=9606 GN=TUBA1C PE=1 SV=1	60C	1.05882	0.95261	0.991011	0.938256	0.947148	0.956047	0.92807	2	72	NA	0.056523	0.623489	-10.9692	0.03215	0.970904
F5H5D3	Tubulin alpha chain OS=Homo sapiens OX=9606 GN=TUBA1C PE=1 SV=1	50C	1.01768	0.979283	1.00709	0.986244	1.00321	0.9584	0.988633	3	98	NA	1.67897	0.396745	3.82702	0.013456	0.992274
F5H5I6	G-rich sequence factor 1 OS=Homo sapiens OX=9606 GN=GRSF1 PE=1 SV=2	60C	1.07385	1.05454	1.03212	1.03988	1.07024	1.05425	1.1364	3	4	1.64032	1.80876	0.468957	0.318583	0.039262	1.05767
F5H5I6	G-rich sequence factor 1 OS=Homo sapiens OX=9606 GN=GRSF1 PE=1 SV=2	50C	0.899659	0.929898	0.920695	0.949786	0.941728	0.959433	1.03358	7	7	7.05372	9.56685	0.474178	9.0473	0.051375	0.954534
F5H5I6	G-rich sequence factor 1 OS=Homo sapiens OX=9606 GN=GRSF1 PE=1 SV=2	55C	1.13359	1.01764	0.964165	0.986475	0.988454	1.0022	0.96356	9	10	NA	0.138434	0.184871	-6.59673	0.048771	1.00675
F5H5P2	2-oxoisovalerate dehydrogenase subunit alpha OS=Homo sapiens OX=9606 PE=3 SV=1	55C	1.16545	1.04329	0.975337	0.981321	1.04625	0.988157	0.869925	2	2	7.55638	7.76737	0.503419	-5.78872	0.076219	1.00812
F5H5P2	2-oxoisovalerate dehydrogenase subunit alpha OS=Homo sapiens OX=9606 PE=3 SV=1	50C	1.26991	1.18243	1.12154	1.14634	1.28893	1.35231	0.984245	2	2	15.4115	14.2497	0.312596	-6.21799	0.100331	1.16654
F5H5T6	Uncharacterized protein (Fragment) OS=Homo sapiens OX=9606 PE=3 SV=1	60C	0.924484	1.04085	1.05335	1.13456	0.932721	0.865075	1.06839	3	9	NA	0.079259	0.199202	2.45691	0.049277	0.998543
F5H5T6	Uncharacterized protein (Fragment) OS=Homo sapiens OX=9606 PE=3 SV=1	55C	0.803828	1.10028	1.00404	1.1074	0.824372	1.04391	1.06755	4	7	4.51689	4.42089	0.359343	9.69425	0.091657	0.989728
F5H5T6	Uncharacterized protein (Fragment) OS=Homo sapiens OX=9606 PE=3 SV=1	50C	0.967219	1.07848	1.03789	1.07843	0.930119	0.953614	0.995013	3	3	NA	19.2884	0.12715	-3.1001	0.022335	1.00252
F5H6I7	Atlastin-3 OS=Homo sapiens OX=9606 GN=ATL3 PE=1 SV=1	50C	0.806478	0.848375	0.916626	0.851753	0.906319	0.90561	0.908526	6	7	18.2815	20.8794	0.129863	1.9112	0.062644	0.892677
F5H6I7	Atlastin-3 OS=Homo sapiens OX=9606 GN=ATL3 PE=1 SV=1	60C	0.933894	0.746882	0.962579	0.92677	1.10013	0.847347	0.963266	1	2	0.767261	0.854744	0.095165	7.56495	0.111142	0.934962
F5H6I7	Atlastin-3 OS=Homo sapiens OX=9606 GN=ATL3 PE=1 SV=1	55C	1.25939	0.99938	1.02999	0.992086	0.96213	0.972476	0.877322	6	8	0.066991	0.065553	0.423053	-8.74978	0.107946	1.01126
F5H8H2	Mevalonate kinase OS=Homo sapiens OX=9606 GN=MVK PE=1 SV=1	50C	1.02761	1.03257	1.03773	1.06842	1.04629	1.05792	1.05682	14	32	NA	0.531466	0.666256	4.02938	0.011287	1.04066
F5H8H2	Mevalonate kinase OS=Homo sapiens OX=9606 GN=MVK PE=1 SV=1	60C	1.5691	0.896605	0.95997	0.875904	0.87086	0.938397	1.00982	6	8	0.062233	0.060651	0.199143	-12.467	0.223435	1.01464
F5H8H2	Mevalonate kinase OS=Homo sapiens OX=9606 GN=MVK PE=1 SV=1	55C	1.22828	1.16852	1.01711	1.0511	1.01114	1.03345	1.08992	13	20	0.156293	0.160227	0.506801	-12.8468	0.075009	1.07468
F6RY50	Signal-induced proliferation-associated protein 1 OS=Homo sapiens OX=9606 GN=SIPA1 PE=1 SV=1	55C	0.945196	1.03462	1.01781	1.03233	1.06391	1.05911	1.03922	7	9	NA	0.246032	0.455679	3.17329	0.038051	1.02379
F6RY50	Signal-induced proliferation-associated protein 1 OS=Homo sapiens OX=9606 GN=SIPA1 PE=1 SV=1	60C	0.98462	1.07429	1.01174	1.02638	1.01326	1.07795	1.0303	8	11	NA	0.236554	0.673362	0.977541	0.015256	1.02669
F6RY50	Signal-induced proliferation-associated protein 1 OS=Homo sapiens OX=9606 GN=SIPA1 PE=1 SV=1	50C	0.988267	1.0377	0.993814	1.01544	0.981236	1.01436	0.981483	9	11	NA	2.95022	0.562933	-5.23603	0.011263	1.00117
F6T1Q0	2',5'-phosphodiesterase 12 OS=Homo sapiens OX=9606 GN=PDE12 PE=1 SV=1	50C	1.00044	1.0038	1.00484	1.00758	0.991749	1.00593	0.968815	13	29	NA	NA	0.006438	7.76e-05	0.007477	0.997756
F6T1Q0	2',5'-phosphodiesterase 12 OS=Homo sapiens OX=9606 GN=PDE12 PE=1 SV=1	55C	1.28991	1.049	0.974066	0.955906	0.955816	0.951878	0.88018	11	19	0.30704	0.245314	0.261056	-6.75141	0.118352	1.00653
F6T1Q0	2',5'-phosphodiesterase 12 OS=Homo sapiens OX=9606 GN=PDE12 PE=1 SV=1	60C	1.22942	0.932767	0.978198	0.965439	0.96363	0.995418	0.925073	10	12	NA	0.05643	0.274666	-11.887	0.094495	0.998471
F6T7Q3	Peptidylprolyl isomerase OS=Homo sapiens OX=9606 GN=FKBP1A PE=1 SV=1	55C	0.945089	1.24355	1.06479	1.11225	0.992775	1.14481	1.09228	3	45	52641.8	1.38943	0.023709	0.09215	0.097831	1.07455
F6T7Q3	Peptidylprolyl isomerase OS=Homo sapiens OX=9606 GN=FKBP1A PE=1 SV=1	60C	1.10284	1.16033	1.14687	1.27573	1.17156	1.05594	1.35011	3	50	0.04063	0.044819	0.569222	3.4296	0.074008	1.15529
F6T7Q3	Peptidylprolyl isomerase OS=Homo sapiens OX=9606 GN=FKBP1A PE=1 SV=1	50C	1.16304	1.10506	1.04214	1.19805	1.03159	1.09749	1.16502	3	29	NA	5839.8	-0.0023	-0.6806	0.035169	1.09821
F6TLX2	Glyoxalase domain-containing protein 4 OS=Homo sapiens OX=9606 GN=GLOD4 PE=1 SV=1	50C	1.03997	1.0348	1.02795	1.03067	1.0292	1.02365	1.00765	4	57	82.5619	16.2337	0.64156	1.46952	0.015692	1.02402
F6TLX2	Glyoxalase domain-containing protein 4 OS=Homo sapiens OX=9606 GN=GLOD4 PE=1 SV=1	60C	1.58906	0.936314	0.984223	0.93435	0.946486	0.953001	0.928317	14	22	0.057651	0.053277	0.451585	-14.8083	0.203914	1.0318
F6TLX2	Glyoxalase domain-containing protein 4 OS=Homo sapiens OX=9606 GN=GLOD4 PE=1 SV=1	55C	1.72047	1.35899	1.02291	1.0323	0.971237	0.999766	1.01389	12	22	0.188044	0.154176	0.486378	-7.35523	0.219435	1.13739
F6U1T9	Calcineurin subunit B type 1 OS=Homo sapiens OX=9606 GN=PPP3R1 PE=1 SV=1	50C	0.99404	0.991741	0.968259	0.980278	0.957036	0.956434	0.914738	7	17	NA	0.171882	0.967818	-0.91147	0.011725	0.969842
F6U1T9	Calcineurin subunit B type 1 OS=Homo sapiens OX=9606 GN=PPP3R1 PE=1 SV=1	55C	0.967152	0.997822	1.02066	1.00489	1.0464	1.00234	1.01574	6	15	35.7063	1.79784	0.557267	0.887778	0.035652	1.00703
F6U1T9	Calcineurin subunit B type 1 OS=Homo sapiens OX=9606 GN=PPP3R1 PE=1 SV=1	60C	0.953268	1.01438	0.977031	0.998297	0.987446	1.02438	0.939499	6	15	NA	0.05287	0.255091	13.9365	0.024182	0.986486
F8VQD9	Autophagy-related protein 101 (Fragment) OS=Homo sapiens OX=9606 GN=ATG101 PE=1 SV=1	60C	0.877176	1.00601	0.998127	0.92549	0.904218	0.897045	0.924218	5	5	NA	9147.74	-8.15e-05	1.38925	0.047566	0.941078
F8VQD9	Autophagy-related protein 101 (Fragment) OS=Homo sapiens OX=9606 GN=ATG101 PE=1 SV=1	55C	0.915094	1.0022	0.971995	0.978173	0.942459	0.935841	0.965352	4	4	NA	128.758	-0.000548	3.53564	0.027543	0.96363
F8VQD9	Autophagy-related protein 101 (Fragment) OS=Homo sapiens OX=9606 GN=ATG101 PE=1 SV=1	50C	1.01016	1.02064	0.978696	1.0169	0.980394	0.965493	0.987638	4	4	NA	6.78505	0.221949	-0.99492	0.024693	0.994931
F8VQZ7	Methionine aminopeptidase 2 OS=Homo sapiens OX=9606 GN=METAP2 PE=1 SV=1	50C	1.06935	1.02684	1.23502	1.01297	1.03579	1.07204	1.00442	14	23	NA	0.497519	0.217899	-8.50844	0.06895	1.05649
F8VQZ7	Methionine aminopeptidase 2 OS=Homo sapiens OX=9606 GN=METAP2 PE=1 SV=1	60C	1.00796	1.02075	1.02219	1.05657	1.04676	1.0927	1.03479	12	36	NA	0.902748	0.454519	4.00382	0.022753	1.03476
F8VQZ7	Methionine aminopeptidase 2 OS=Homo sapiens OX=9606 GN=METAP2 PE=1 SV=1	55C	0.884227	0.960265	0.993628	0.994601	0.972285	1.05944	1.00391	13	29	0.07881	2.86354	0.225172	1.10415	0.052896	0.983393
F8VRH0	Poly(rC)-binding protein 2 (Fragment) OS=Homo sapiens OX=9606 GN=PCBP2 PE=1 SV=2	50C	0.919946	1.01597	1.08754	0.888021	0.963499	1.01757	0.837388	2	20	NA	0.006985	0.12192	-0.2819	0.027323	0.960706
F8VRH0	Poly(rC)-binding protein 2 (Fragment) OS=Homo sapiens OX=9606 GN=PCBP2 PE=1 SV=2	60C	0.873699	1.04625	1.01492	0.902942	0.950678	1.07441	0.810781	2	12	NA	5.2775	0.186533	-3.13e-05	0.025219	0.952772
F8VRH0	Poly(rC)-binding protein 2 (Fragment) OS=Homo sapiens OX=9606 GN=PCBP2 PE=1 SV=2	55C	0.900087	1.06968	1.03383	0.9413	0.984198	1.14298	0.854388	2	17	NA	4.07128	0.311436	10.4012	0.031791	0.984506
F8VSC4	Methionine aminopeptidase 2 (Fragment) OS=Homo sapiens OX=9606 GN=METAP2 PE=1 SV=1	55C	0.888197	1.00522	1.00395	1.02801	1.00542	1.0614	0.965221	2	10	NA	0.646645	0.345104	2.2847	0.05243	0.994442
F8VSC4	Methionine aminopeptidase 2 (Fragment) OS=Homo sapiens OX=9606 GN=METAP2 PE=1 SV=1	60C	0.969502	1.02268	0.996178	1.02598	1.00603	1.04698	0.986186	2	13	NA	0.98207	0.769566	1.41664	0.028937	1.00648
F8VSC4	Methionine aminopeptidase 2 (Fragment) OS=Homo sapiens OX=9606 GN=METAP2 PE=1 SV=1	50C	0.958578	0.991957	0.962266	0.951423	0.929535	0.972818	0.911599	2	9	NA	2431221	-0.000305	0.455923	0.016501	0.959177
F8VV52	CCR4-NOT transcription complex subunit 2 (Fragment) OS=Homo sapiens OX=9606 GN=CNOT2 PE=1 SV=1	55C	1.01148	0.936338	0.928604	0.936229	0.937069	0.94125	0.932643	8	12	37.2061	2.28227	0.56699	-0.34598	0.027843	0.952682
F8VVQ7	LIM domain and actin-binding protein 1 (Fragment) OS=Homo sapiens OX=9606 GN=LIMA1 PE=1 SV=1	50C	0.929058	0.869421	0.849712	1.02545	0.983886	1.05389	0.903673	1	14	0.358347	0.474672	0.227142	8.91233	0.058402	0.950302
F8VVQ7	LIM domain and actin-binding protein 1 (Fragment) OS=Homo sapiens OX=9606 GN=LIMA1 PE=1 SV=1	60C	0.968232	1.07493	0.902516	0.920244	1.00179	1.00507	0.866501	1	12	10.0964	9.946	0.415945	-4.34589	0.058834	0.966379
F8VVQ7	LIM domain and actin-binding protein 1 (Fragment) OS=Homo sapiens OX=9606 GN=LIMA1 PE=1 SV=1	55C	0.789772	0.903983	0.881322	0.954506	0.944598	1.03876	0.883831	1	14	1.7593	12.5286	0.023933	0.519763	0.069226	0.92328
F8VVZ0	Ras-related protein Rab-5B (Fragment) OS=Homo sapiens OX=9606 GN=RAB5B PE=1 SV=1	60C	1.08591	0.999789	0.919865	1.03562	1.07177	1.08838	0.970444	1	17	19.7936	28.1407	0.599563	-7.39384	0.055884	1.02065
F8VVZ0	Ras-related protein Rab-5B (Fragment) OS=Homo sapiens OX=9606 GN=RAB5B PE=1 SV=1	50C	1.06166	1.06156	0.991828	1.07126	1.07628	1.07597	1.1032	1	26	NA	0.298094	0.108618	0.00041	0.018436	1.05401
F8VVZ0	Ras-related protein Rab-5B (Fragment) OS=Homo sapiens OX=9606 GN=RAB5B PE=1 SV=1	55C	1.09805	1.14142	1.03371	0.994953	1.1055	1.11986	1.23083	1	23	6.41676	0.471566	0.225707	0.134954	0.042428	1.08816
F8VW96	Cysteine and glycine-rich protein 2 OS=Homo sapiens OX=9606 GN=CSRP2 PE=1 SV=1	60C	0.833633	0.889168	0.94347	0.891107	0.994086	1.01753	1.08327	3	6	NA	1.50819	0.192597	6.98013	0.067195	0.954445
F8VW96	Cysteine and glycine-rich protein 2 OS=Homo sapiens OX=9606 GN=CSRP2 PE=1 SV=1	50C	0.994064	0.989948	0.909241	1.13403	0.940976	1.0757	0.915924	2	2	0.755022	1.47672	0.254697	-8.01433	0.073717	0.993817
F8VW96	Cysteine and glycine-rich protein 2 OS=Homo sapiens OX=9606 GN=CSRP2 PE=1 SV=1	55C	0.856242	0.935337	0.865126	0.945981	0.952878	1.01082	0.898888	3	4	9990000000	0.927159	0.227047	-0.08348	0.028176	0.931116
F8VWK8	Tetraspanin (Fragment) OS=Homo sapiens OX=9606 GN=CD63 PE=1 SV=1	60C	0.879705	0.95328	1.04099	0.901284	1.43649	1.08183	1.15813	2	7	0.980313	1.13414	0.684582	8.67822	0.162784	1.05416
F8VWK8	Tetraspanin (Fragment) OS=Homo sapiens OX=9606 GN=CD63 PE=1 SV=1	55C	0.798315	0.905157	0.997825	0.877984	0.884609	0.9854	0.946903	2	6	NA	5.20297	0.375114	9.01499	0.055945	0.922269
F8VWK8	Tetraspanin (Fragment) OS=Homo sapiens OX=9606 GN=CD63 PE=1 SV=1	50C	0.829741	0.86426	0.98682	0.793378	0.911493	0.876645	0.847097	3	5	4790000000000	3.69e+16	-0.000318	0.208694	0.042954	0.885759
F8VXU5	Vacuolar protein sorting-associated protein 29 OS=Homo sapiens OX=9606 GN=VPS29 PE=1 SV=1	55C	0.940193	1.00795	0.981701	0.993548	1.03054	1.02258	1.08354	7	18	11.4201	7.62002	0.743771	1.20595	0.036201	1.00731
F8VXU5	Vacuolar protein sorting-associated protein 29 OS=Homo sapiens OX=9606 GN=VPS29 PE=1 SV=1	60C	0.966876	0.945321	0.913414	0.936123	0.924059	0.968466	0.935219	8	16	NA	NA	0.054603	0.000901	0.030627	0.948688
F8VXU5	Vacuolar protein sorting-associated protein 29 OS=Homo sapiens OX=9606 GN=VPS29 PE=1 SV=1	50C	0.979735	1.00385	0.988078	1.00132	1.02647	0.986464	1.02033	8	20	NA	43.112	0.196099	0.241323	0.012037	1.0007
F8VYN9	ADP-ribosylation factor-like protein 1 OS=Homo sapiens OX=9606 GN=ARL1 PE=1 SV=1	60C	0.932035	0.916593	0.938107	0.983502	0.965196	0.902341	0.927362	5	12	NA	1.6074	0.368366	-3.44783	0.018479	0.944576
F8VYN9	ADP-ribosylation factor-like protein 1 OS=Homo sapiens OX=9606 GN=ARL1 PE=1 SV=1	55C	0.966712	0.945784	0.968514	1.06878	0.979565	0.96359	0.923785	5	12	NA	13.2639	0.28247	-7.18323	0.037919	0.97619
F8VYN9	ADP-ribosylation factor-like protein 1 OS=Homo sapiens OX=9606 GN=ARL1 PE=1 SV=1	50C	1.01725	0.950724	0.932636	1.03628	1.03305	0.93696	0.956879	5	12	NA	14.8056	0.133378	-1.58432	0.03033	0.981829
F8VZX2	Poly(rC)-binding protein 2 OS=Homo sapiens OX=9606 GN=PCBP2 PE=1 SV=1	60C	1.11416	0.993096	1.00431	0.998801	1.01821	1.02245	1.00472	4	63	NA	0.053607	0.378373	-12.393	0.029651	1.01914
F8VZX2	Poly(rC)-binding protein 2 OS=Homo sapiens OX=9606 GN=PCBP2 PE=1 SV=1	55C	1.13056	1.10076	1.03639	1.04796	1.01278	1.0362	1.07351	4	76	NA	0.279413	0.03428	-2.78702	0.035084	1.05446
F8VZX2	Poly(rC)-binding protein 2 OS=Homo sapiens OX=9606 GN=PCBP2 PE=1 SV=1	50C	1.04984	1.02898	1.01407	1.05005	1.04456	1.04129	1.02544	5	80	NA	0.051017	0.301692	0.677752	0.011705	1.03163
F8W689	DNA-binding protein RFX5 (Fragment) OS=Homo sapiens OX=9606 GN=RFX5 PE=1 SV=1	55C	0.900646	0.963915	1.00177	0.984652	1.00637	1.03266	1.03175	8	11	NA	5.53747	0.445871	5.48573	0.043487	0.990079
F8W689	DNA-binding protein RFX5 (Fragment) OS=Homo sapiens OX=9606 GN=RFX5 PE=1 SV=1	50C	0.968525	0.983023	1.03344	0.939682	0.994415	0.956844	0.923542	6	9	932.331	6.01752	0.637425	-0.82416	0.021601	0.97444
F8W6I7	Helix-destabilizing protein OS=Homo sapiens OX=9606 GN=HNRNPA1 PE=1 SV=2	60C	1.25246	1.01827	1.0649	1.0298	1.05334	1.02167	1.05913	6	30	0.059761	0.061282	0.371056	-8.2929	0.076695	1.06238
F8W6I7	Helix-destabilizing protein OS=Homo sapiens OX=9606 GN=HNRNPA1 PE=1 SV=2	50C	0.968764	0.958254	0.980175	0.981563	1.01162	0.978713	1.01592	8	54	NA	22.2633	0.146654	2.10291	0.020667	0.98675
F8W6I7	Helix-destabilizing protein OS=Homo sapiens OX=9606 GN=HNRNPA1 PE=1 SV=2	55C	1.26882	1.16223	1.06292	0.967157	0.97161	0.948139	0.973031	7	43	0.237329	0.236352	0.487519	-7.33692	0.115712	1.04469
F8W726	Ubiquitin-associated protein 2-like OS=Homo sapiens OX=9606 GN=UBAP2L PE=1 SV=2	50C	0.970687	0.989645	0.987472	0.946943	0.976108	0.962745	0.967392	22	69	NA	0.260336	0.589909	-6.28599	0.01761	0.975035
F8W726	Ubiquitin-associated protein 2-like OS=Homo sapiens OX=9606 GN=UBAP2L PE=1 SV=2	55C	0.830888	1.01581	0.994984	1.0083	0.943457	1.0505	0.982679	23	82	0.038037	0.054475	0.347361	7.33156	0.05901	0.977673
F8W726	Ubiquitin-associated protein 2-like OS=Homo sapiens OX=9606 GN=UBAP2L PE=1 SV=2	60C	0.903348	1.03439	1.03295	1.00351	1.02967	1.01191	1.01599	23	96	NA	0.059995	0.43417	3.98781	0.035097	1.0036
F8W7U0	Intersectin-1 OS=Homo sapiens OX=9606 GN=ITSN1 PE=1 SV=1	60C	0.889424	0.907669	0.860084	0.794901	0.804104	0.845489	0.799393	7	7	0.011574	0.053582	0.899612	-0.4743	0.072511	0.862121
F8W7U3	WASH complex subunit 2A OS=Homo sapiens OX=9606 GN=WASHC2A PE=1 SV=1	50C	0.95877	0.975824	0.967529	0.976142	0.959201	0.951876	0.978838	8	46	NA	1.46658	0.235035	-6.44312	0.008854	0.970851
F8W7U3	WASH complex subunit 2A OS=Homo sapiens OX=9606 GN=WASHC2A PE=1 SV=1	55C	0.854049	0.954071	0.98021	0.999638	0.951816	0.974218	0.954855	9	55	NA	0.073675	0.353495	8.11027	0.03918	0.958142
F8W7U3	WASH complex subunit 2A OS=Homo sapiens OX=9606 GN=WASHC2A PE=1 SV=1	60C	0.892852	1.00048	1.02096	1.01207	0.989815	0.940928	1.01716	8	55	NA	0.06102	0.290984	4.53264	0.037306	0.983873
F8W8I6	Nucleolysin TIA-1 isoform p40 OS=Homo sapiens OX=9606 GN=TIA1 PE=1 SV=1	60C	0.994862	1.03741	1.05827	1.07156	1.06844	1.05438	1.00832	6	10	NA	NA	0.055502	0.000705	0.022064	1.03632
F8W8I6	Nucleolysin TIA-1 isoform p40 OS=Homo sapiens OX=9606 GN=TIA1 PE=1 SV=1	55C	0.884605	0.997087	0.973701	0.981009	1.01657	1.00003	0.997999	5	19	NA	0.996827	0.224582	1.28242	0.031759	0.980889
F8W8I6	Nucleolysin TIA-1 isoform p40 OS=Homo sapiens OX=9606 GN=TIA1 PE=1 SV=1	50C	0.98391	1.02152	1.0182	1.00332	1.00782	1.03125	0.99032	9	21	NA	0.552231	0.25466	-2.89633	0.005707	1.00681
F8W9X7	Coiled-coil domain-containing protein 93 OS=Homo sapiens OX=9606 GN=CCDC93 PE=1 SV=1	55C	1.27103	0.936062	1.0157	0.980843	1.03862	0.972819	0.895748	4	4	0.053097	0.052887	0.397769	-15.5819	0.106334	1.01333
F8WAN9	GMP reductase OS=Homo sapiens OX=9606 GN=GMPR2 PE=1 SV=1	50C	1.00584	1.01545	1.00123	0.996401	1.03025	0.999878	1.01719	9	26	NA	0.462136	0.284012	0.301853	0.006266	1.00822
F8WAN9	GMP reductase OS=Homo sapiens OX=9606 GN=GMPR2 PE=1 SV=1	60C	0.950741	1.00219	0.981221	0.986454	1.0256	1.01046	0.985563	11	42	NA	0.837259	0.26561	4.11564	0.020452	0.992716
F8WAN9	GMP reductase OS=Homo sapiens OX=9606 GN=GMPR2 PE=1 SV=1	55C	0.924069	0.965495	1.00811	0.994022	1.03949	1.00326	1.03618	8	38	NA	0.146416	0.470134	4.60603	0.035341	0.996235
F8WB72	60S ribosomal protein L35a OS=Homo sapiens OX=9606 GN=RPL35A PE=1 SV=1	60C	1.28435	1.18577	0.995489	1.07035	1.05943	1.0569	1.09045	2	2	0.373052	0.25369	0.059952	-2.05554	0.125305	1.09421
F8WC71	Poly(rC)-binding protein 4 OS=Homo sapiens OX=9606 GN=PCBP4 PE=1 SV=1	50C	0.837884	0.969745	0.928396	0.960921	0.833901	0.919629	0.888942	1	6	0.244624	13.4237	0.545155	-0.31568	0.069078	0.916763
F8WC71	Poly(rC)-binding protein 4 OS=Homo sapiens OX=9606 GN=PCBP4 PE=1 SV=1	55C	2.11367	1.37354	1.28617	1.19487	1.35591	1.14387	1.17785	1	7	24.4615	2.35749	0.169401	-0.83674	0.288489	1.33804
F8WC71	Poly(rC)-binding protein 4 OS=Homo sapiens OX=9606 GN=PCBP4 PE=1 SV=1	60C	1.04521	1.06212	0.806586	1.01514	0.918432	1.19223	1.23909	1	6	4.54915	4.8048	0.535293	8.43091	0.100788	1.03032
F8WCT1	ADP-ribosylation factor-like protein 6-interacting protein 4 OS=Homo sapiens OX=9606 GN=ARL6IP4 PE=1 SV=1	55C	0.974288	0.981672	1.01713	1.02516	1.04804	1.00229	1.03885	4	5	NA	0.166245	0.504787	6.94258	0.031846	1.01096
F8WCT1	ADP-ribosylation factor-like protein 6-interacting protein 4 OS=Homo sapiens OX=9606 GN=ARL6IP4 PE=1 SV=1	50C	0.994074	1.062	1.00972	1.03948	1.02765	0.991203	1.0038	4	5	NA	3.0508	0.297264	-4.41431	0.016539	1.01572
F8WCT1	ADP-ribosylation factor-like protein 6-interacting protein 4 OS=Homo sapiens OX=9606 GN=ARL6IP4 PE=1 SV=1	60C	1.00879	1.10305	1.046	1.03837	1.09165	1.11542	1.06934	6	8	3.10467	0.275071	0.601048	0.69488	0.033525	1.0587
F8WCX2	Zinc finger protein 687 OS=Homo sapiens OX=9606 GN=ZNF687 PE=1 SV=1	50C	1.05077	1.02432	0.997341	1.04979	1.03483	1.01559	1.01164	4	4	NA	12.4298	-1.7e-05	-1.10527	0.026307	1.02303
F8WEF5	PHD and RING finger domain-containing protein 1 OS=Homo sapiens OX=9606 GN=PHRF1 PE=1 SV=1	55C	0.908618	1.00239	0.985956	1.0221	0.995681	1.06801	1.0873	5	7	NA	4.34731	0.410758	6.81373	0.029667	1.00754
F8WEF5	PHD and RING finger domain-containing protein 1 OS=Homo sapiens OX=9606 GN=PHRF1 PE=1 SV=1	60C	0.878243	0.958696	1.00898	1.00572	0.97392	1.02433	1.00246	6	10	NA	4.26456	-0.03122	0.400819	0.037159	0.980826
F8WEF5	PHD and RING finger domain-containing protein 1 OS=Homo sapiens OX=9606 GN=PHRF1 PE=1 SV=1	50C	0.919598	0.988216	0.94465	0.991308	0.983026	0.972481	0.962309	2	5	14.9156	13.6016	0.515128	-0.32386	0.028632	0.969918
F8WEL6	Zinc finger protein 567 OS=Homo sapiens OX=9606 GN=ZNF567 PE=1 SV=1	50C	1.03728	0.912577	0.930781	1.06263	0.910713	1.00546	0.828994	1	4	96.6936	5.63827	0.047602	-0.12168	0.085516	0.960649
F8WEL6	Zinc finger protein 567 OS=Homo sapiens OX=9606 GN=ZNF567 PE=1 SV=1	55C	1.00177	1.01658	1.00033	0.99426	1.05218	0.96974	1.05933	1	7	NA	1.34749	0.459609	8.83188	0.044006	1.01157
F8WEL6	Zinc finger protein 567 OS=Homo sapiens OX=9606 GN=ZNF567 PE=1 SV=1	60C	0.926637	0.837188	0.922808	0.92135	0.919115	0.833923	0.888942	1	5	91.72	110.715	-0.00114	3.23569	0.056657	0.905486
F8WEL9	Cytochrome c oxidase assembly protein COX19 OS=Homo sapiens OX=9606 GN=COX19 PE=1 SV=1	50C	1.03264	0.93377	0.813844	0.870339	0.825998	0.782558	0.955152	1	4	NA	2.08654	0.060816	-0.1846	0.044769	0.893044
F8WEL9	Cytochrome c oxidase assembly protein COX19 OS=Homo sapiens OX=9606 GN=COX19 PE=1 SV=1	55C	0.986072	1.02209	0.84836	0.830137	0.878418	0.767975	1.03317	1	5	NA	0.050109	0.237452	9.0491	0.044477	0.911045
F8WEL9	Cytochrome c oxidase assembly protein COX19 OS=Homo sapiens OX=9606 GN=COX19 PE=1 SV=1	60C	0.96886	0.915608	0.865821	0.93202	0.797963	0.675833	0.891694	1	3	2.26076	2.30167	0.50807	-8.20841	0.091018	0.872973
F8WES2	S-methyl-5'-thioadenosine phosphorylase OS=Homo sapiens OX=9606 GN=MTAP PE=4 SV=1	60C	0.818038	0.901932	0.88062	0.869723	0.857442	1.05448	0.775949	1	7	7.66e-05	0.155299	0.202074	-0.05406	0.070306	0.892046
F8WES2	S-methyl-5'-thioadenosine phosphorylase OS=Homo sapiens OX=9606 GN=MTAP PE=4 SV=1	50C	0.954303	1.0401	1.02277	1.01991	1.01169	1.03069	0.998179	1	9	NA	209.407	-0.00177	-2.19199	0.027084	1.00899
F8WES2	S-methyl-5'-thioadenosine phosphorylase OS=Homo sapiens OX=9606 GN=MTAP PE=4 SV=1	55C	0.836966	0.872023	0.987118	0.945372	0.997694	0.971124	0.94884	1	8	NA	0.155544	0.382796	12.7184	0.053591	0.943681
F8WJN3	Cleavage and polyadenylation specificity factor subunit 6 OS=Homo sapiens OX=9606 GN=CPSF6 PE=1 SV=1	55C	1.05976	1.09271	1.0239	1.04107	0.990138	1.02394	1.05615	12	28	NA	1.15218	0.392864	-6.17218	0.038508	1.03581
F8WJN3	Cleavage and polyadenylation specificity factor subunit 6 OS=Homo sapiens OX=9606 GN=CPSF6 PE=1 SV=1	60C	1.07773	0.991529	1.00554	1.00376	1.01225	1.06064	1.05371	9	22	NA	0.05452	0.289081	-11.7076	0.021253	1.02506
F8WJN3	Cleavage and polyadenylation specificity factor subunit 6 OS=Homo sapiens OX=9606 GN=CPSF6 PE=1 SV=1	50C	0.980986	0.989754	0.986643	0.989207	0.970387	0.985586	0.979289	10	22	6.93582	24.9462	0.667604	-0.41505	0.03155	0.985325
G3V0I5	NADH dehydrogenase [ubiquinone] flavoprotein 1, mitochondrial OS=Homo sapiens OX=9606 GN=NDUFV1 PE=1 SV=1	55C	1.2786	0.985339	0.994053	0.983941	1.01827	0.967042	0.952381	6	6	0.058435	0.057799	0.448226	-13.2653	0.098949	1.02203
G3V0I5	NADH dehydrogenase [ubiquinone] flavoprotein 1, mitochondrial OS=Homo sapiens OX=9606 GN=NDUFV1 PE=1 SV=1	50C	0.978333	0.946102	1.01045	0.991736	0.985414	0.992309	0.96176	7	10	NA	3.33641	0.087756	0.756297	0.016198	0.98309
G3V119	Cell cycle and apoptosis regulator protein 2 OS=Homo sapiens OX=9606 GN=CCAR2 PE=1 SV=1	50C	0.900253	0.977271	1.01895	0.965204	0.984429	1.02666	0.998842	1	26	22.1621	38.2436	0.483074	-6.52339	0.028284	0.983031
G3V119	Cell cycle and apoptosis regulator protein 2 OS=Homo sapiens OX=9606 GN=CCAR2 PE=1 SV=1	55C	1.30524	1.08197	0.982782	0.983768	0.923509	1.02013	0.938712	1	17	0.110821	0.098489	0.45266	-6.36103	0.150582	1.03239
G3V180	Dipeptidyl peptidase 3 OS=Homo sapiens OX=9606 GN=DPP3 PE=1 SV=1	55C	1.73095	1.63657	1.02812	1.00018	0.939748	0.97859	1.03166	18	30	0.219676	0.184272	0.545397	-10.3899	0.268853	1.16695
G3V180	Dipeptidyl peptidase 3 OS=Homo sapiens OX=9606 GN=DPP3 PE=1 SV=1	50C	1.00746	1.00055	1.02039	1.00049	1.01413	0.995382	0.977788	26	60	NA	0.480869	0.397796	8.85341	0.009727	1.00183
G3V180	Dipeptidyl peptidase 3 OS=Homo sapiens OX=9606 GN=DPP3 PE=1 SV=1	60C	1.48215	0.945274	0.997937	0.898077	0.961406	0.974163	0.9275	18	27	0.058297	0.054757	0.455751	-15.4295	0.171342	1.02152
G3V1L9	Tight junction protein ZO-1 OS=Homo sapiens OX=9606 GN=TJP1 PE=1 SV=2	50C	1.00043	0.982163	1.00368	0.98693	0.974689	0.96277	0.958382	13	22	NA	1.06767	0.69125	-0.80805	0.015402	0.983553
G3V1L9	Tight junction protein ZO-1 OS=Homo sapiens OX=9606 GN=TJP1 PE=1 SV=2	55C	0.882907	0.966081	1.01466	0.984424	0.968753	0.979709	0.978619	1	33	NA	0.093986	0.183577	6.85134	0.03575	0.971691
G3V1L9	Tight junction protein ZO-1 OS=Homo sapiens OX=9606 GN=TJP1 PE=1 SV=2	60C	0.926166	0.978787	1.00463	0.986119	0.990751	0.976029	0.970623	1	43	NA	5.42163	0.021687	0.517145	0.019653	0.978992
G3V1V0	Myosin light polypeptide 6 OS=Homo sapiens OX=9606 GN=MYL6 PE=1 SV=1	55C	1.03232	1.01758	1.00984	1.0121	1.05087	0.981361	1.0075	1	87	85772.5	3310000000	0.09892	0.171741	0.01879	1.01383
G3V1V0	Myosin light polypeptide 6 OS=Homo sapiens OX=9606 GN=MYL6 PE=1 SV=1	50C	1.0179	1.04452	1.01154	1.06401	1.00991	1.01227	1.01707	1	110	NA	0.062806	0.417247	2.27155	0.018884	1.02204
G3V1V0	Myosin light polypeptide 6 OS=Homo sapiens OX=9606 GN=MYL6 PE=1 SV=1	60C	1.07133	1.07142	1.02609	1.07952	1.01838	1.0484	0.967357	1	69	NA	12.6594	0.381392	-9.73915	0.029656	1.03496
G3V200	Liprin-alpha-2 OS=Homo sapiens OX=9606 GN=PPFIA2 PE=1 SV=2	55C	1.00235	0.826439	0.874733	0.957082	0.999729	0.826828	0.930111	1	12	3.64e+18	0.067351	0.077196	-0.03179	0.053191	0.924638
G3V203	60S ribosomal protein L18 OS=Homo sapiens OX=9606 GN=RPL18 PE=1 SV=1	55C	0.902703	1.03036	0.917276	0.972674	0.962113	0.936273	0.993106	6	11	NA	1.00038	-0.00331	0.073237	0.02852	0.963252
G3V203	60S ribosomal protein L18 OS=Homo sapiens OX=9606 GN=RPL18 PE=1 SV=1	60C	1.09129	0.965134	0.863436	0.833044	0.88563	0.871553	0.987011	5	5	0.332238	0.2647	0.374062	-5.12208	0.093147	0.936448
G3V203	60S ribosomal protein L18 OS=Homo sapiens OX=9606 GN=RPL18 PE=1 SV=1	50C	0.938848	0.953903	0.907285	0.943599	0.985047	0.979951	0.969363	8	14	NA	0.675627	0.042336	1.46929	0.017095	0.958926
G3V2U7	Acylphosphatase OS=Homo sapiens OX=9606 GN=ACYP1 PE=1 SV=1	55C	0.9896	1.15422	0.96486	1.03473	0.986731	1.03629	1.07967	5	8	0.163497	0.214797	0.024553	-6.0174	0.054618	1.03014
G3V2U7	Acylphosphatase OS=Homo sapiens OX=9606 GN=ACYP1 PE=1 SV=1	60C	1.03771	0.984959	0.946017	1.03334	0.985931	0.99659	1.03545	3	4	NA	0.05953	0.326432	-10.018	0.03829	1.00232
G3V2U7	Acylphosphatase OS=Homo sapiens OX=9606 GN=ACYP1 PE=1 SV=1	50C	0.951772	1.01524	0.973731	1.03015	1.00373	1.01111	1.01505	6	10	NA	23.9012	0.003361	-1.04101	0.008035	0.999492
G3V311	Pleckstrin homology domain-containing family G member 3 OS=Homo sapiens OX=9606 GN=PLEKHG3 PE=1 SV=1	50C	0.943006	0.973848	0.993393	0.936037	0.979506	0.975887	1.01868	4	6	NA	0.028971	0.213581	-0.01221	0.02397	0.977282
G3V3B0	Apoptotic chromatin condensation inducer in the nucleus OS=Homo sapiens OX=9606 GN=ACIN1 PE=1 SV=1	55C	0.879059	0.953712	0.970938	1.00422	0.973239	1.01303	1.02827	1	12	NA	0.254899	0.478963	5.58795	0.036824	0.977147
G3V3B0	Apoptotic chromatin condensation inducer in the nucleus OS=Homo sapiens OX=9606 GN=ACIN1 PE=1 SV=1	50C	1.02404	1.02506	0.976552	1.05596	1.03115	1.06822	1.07084	1	17	25696.5	0.155601	0.251024	0.188487	0.029833	1.03117
G3V3E8	Epididymal secretory protein E1 OS=Homo sapiens OX=9606 GN=NPC2 PE=1 SV=1	60C	0.925909	1.01362	0.991494	1.05468	1.01397	1.01774	0.977236	6	26	NA	0.500031	0.345762	7.7209	0.030164	0.9989
G3V3E8	Epididymal secretory protein E1 OS=Homo sapiens OX=9606 GN=NPC2 PE=1 SV=1	50C	1.01213	1.00571	1.0216	1.03813	1.03657	1.01679	0.988293	7	22	NA	0.012233	0.518401	0.087722	0.014108	1.01464
G3V3E8	Epididymal secretory protein E1 OS=Homo sapiens OX=9606 GN=NPC2 PE=1 SV=1	55C	0.891273	0.927693	1.00475	1.00107	1.03875	0.958947	0.986894	6	19	NA	0.21118	0.375824	7.47404	0.043584	0.97574
G3V3R7	Ubiquitinyl hydrolase 1 (Fragment) OS=Homo sapiens OX=9606 GN=ATXN3 PE=1 SV=1	50C	0.952141	1.04147	0.983088	0.983703	0.972927	0.996361	1.07173	3	4	NA	7.37435	0.374287	14.7137	0.026842	0.999719
G3V3R7	Ubiquitinyl hydrolase 1 (Fragment) OS=Homo sapiens OX=9606 GN=ATXN3 PE=1 SV=1	55C	1.25841	1.18141	1.15678	1.0345	1.04869	1.3101	0.94228	2	2	13.1658	13.1438	0.271855	-8.28019	0.118405	1.11658
G3V3R7	Ubiquitinyl hydrolase 1 (Fragment) OS=Homo sapiens OX=9606 GN=ATXN3 PE=1 SV=1	60C	1.04149	0.939064	0.946489	0.958366	0.906644	0.912914	0.927974	1	1	0.056456	0.053308	0.786994	-16.6198	0.056559	0.954357
G3V4K3	Spermatogenesis-defective protein 39 homolog OS=Homo sapiens OX=9606 GN=VIPAS39 PE=1 SV=1	50C	1.00642	0.983566	1.09257	0.971562	1.03501	1.00107	1.03514	2	2	20257.5	24.0562	0.122909	0.120582	0.039015	1.01556
G3V4K3	Spermatogenesis-defective protein 39 homolog OS=Homo sapiens OX=9606 GN=VIPAS39 PE=1 SV=1	60C	0.920828	0.975433	0.999645	0.95875	1.01513	1.00957	1.01271	4	6	NA	0.904717	0.286033	3.37399	0.032898	0.986338
G3V4K3	Spermatogenesis-defective protein 39 homolog OS=Homo sapiens OX=9606 GN=VIPAS39 PE=1 SV=1	55C	0.876927	0.937811	1.05099	0.973567	0.980376	0.991622	1.04901	4	4	NA	0.128485	0.344574	6.06652	0.060757	0.982521
G3V583	Protein FAM177A1 (Fragment) OS=Homo sapiens OX=9606 GN=FAM177A1 PE=1 SV=1	55C	1.02259	1.0119	1.04736	0.971969	1.00444	1.04833	1.03024	4	7	8.03669	33.8577	0.637228	-0.41774	0.032361	1.01642
G3V583	Protein FAM177A1 (Fragment) OS=Homo sapiens OX=9606 GN=FAM177A1 PE=1 SV=1	50C	1.00531	0.965345	1.01933	0.958848	0.989622	0.962641	0.985833	5	8	0.617681	11.4919	0.724875	-0.3234	0.048342	0.985824
G3V599	Melanoma inhibitory activity protein 2 OS=Homo sapiens OX=9606 GN=MIA2 PE=1 SV=1	55C	1.10397	0.99944	0.867391	0.715918	1.03805	0.815842	0.753203	3	4	NA	0.635042	0.765828	-1.97299	0.025829	0.892236
G3V599	Melanoma inhibitory activity protein 2 OS=Homo sapiens OX=9606 GN=MIA2 PE=1 SV=1	60C	1.13435	1.05894	0.893047	0.729876	1.11254	0.815115	0.743564	3	6	NA	4.64381	0.642557	-2.98828	0.033947	0.913757
G3V599	Melanoma inhibitory activity protein 2 OS=Homo sapiens OX=9606 GN=MIA2 PE=1 SV=1	50C	1.16472	1.00896	0.905666	0.739892	1.06873	0.837454	0.731821	3	4	NA	1.5896	0.5346	-7.69003	0.039828	0.91127
G3V5T0	Maleylacetoacetate isomerase OS=Homo sapiens OX=9606 GN=GSTZ1 PE=1 SV=1	60C	1.08755	1.05332	1.03522	1.34197	1.09655	1.03205	1.44034	3	3	12.8404	18.8055	0.593473	5.81508	0.156996	1.1372
G3V5T0	Maleylacetoacetate isomerase OS=Homo sapiens OX=9606 GN=GSTZ1 PE=1 SV=1	55C	1.35361	1.0418	1.04072	1.08331	1.05082	1.0569	0.987372	8	12	0.064367	0.063029	0.381669	-7.75298	0.091846	1.0752
G3V5T0	Maleylacetoacetate isomerase OS=Homo sapiens OX=9606 GN=GSTZ1 PE=1 SV=1	50C	0.977356	0.996623	1.01833	1.01025	1.00119	0.994951	1.00127	6	12	NA	12.6766	0.354124	14.3894	0.028666	1.00002
G3V5X4	Nesprin-2 OS=Homo sapiens OX=9606 GN=SYNE2 PE=1 SV=1	55C	0.939086	1.06187	0.984941	1.00491	1.00396	1.02069	1.06655	5	8	NA	3.92969	0.242179	4.7076	0.038818	1.01012
G3V5X4	Nesprin-2 OS=Homo sapiens OX=9606 GN=SYNE2 PE=1 SV=1	50C	0.969222	0.967006	0.966616	0.929572	0.906119	0.94773	0.978437	1	2	NA	0.010948	0.558318	-0.78605	0.028805	0.957962
G3XAF7	Breast carcinoma amplified sequence 1, isoform CRA_c OS=Homo sapiens OX=9606 GN=BCAS1 PE=1 SV=1	60C	1.04448	1.15189	1.08157	1.07306	1.14596	1.00107	1.0282	1	156	55.3136	67.037	-0.000218	6.35798	0.06481	1.06313
G3XAF7	Breast carcinoma amplified sequence 1, isoform CRA_c OS=Homo sapiens OX=9606 GN=BCAS1 PE=1 SV=1	55C	0.973621	1.06123	1.07598	1.1162	1.14197	1.09827	1.03946	1	141	5.87326	15.2315	0.021702	0.530888	0.088814	1.06258
G3XAF7	Breast carcinoma amplified sequence 1, isoform CRA_c OS=Homo sapiens OX=9606 GN=BCAS1 PE=1 SV=1	50C	1.12378	1.16786	1.04589	1.14573	1.18141	0.986559	1.04573	1	118	36.3979	352.174	-0.000993	1.94132	0.066468	1.08357
G3XAN8	Mitochondrial import inner membrane translocase subunit OS=Homo sapiens OX=9606 GN=TIMM8B PE=1 SV=1	50C	1.05789	1.04681	1.01598	1.02468	1.03694	1.01396	1.01934	4	11	NA	3.13864	0.070081	-0.79896	0.012777	1.02675
G3XAN8	Mitochondrial import inner membrane translocase subunit OS=Homo sapiens OX=9606 GN=TIMM8B PE=1 SV=1	55C	0.987764	1.04601	1.0121	1.05807	1.08601	1.07113	1.05549	4	10	NA	0.319674	0.803081	2.04888	0.031951	1.03939
G3XAN8	Mitochondrial import inner membrane translocase subunit OS=Homo sapiens OX=9606 GN=TIMM8B PE=1 SV=1	60C	0.936283	1.07279	1.00038	0.976657	1.00881	0.989039	1.02456	4	11	NA	1.23388	0.018102	0.509767	0.036542	1.00088
G5E953	Phosphatidylinositol-3-phosphate phosphatase OS=Homo sapiens OX=9606 GN=MTMR3 PE=1 SV=1	55C	1.12895	0.910924	0.950434	0.941145	1.06395	0.987373	0.931755	4	4	20.6685	9.08218	0.168683	-0.38806	0.054489	0.987832
G5E953	Phosphatidylinositol-3-phosphate phosphatase OS=Homo sapiens OX=9606 GN=MTMR3 PE=1 SV=1	60C	1.07688	1.05883	0.989373	0.984149	1.00943	1.0712	1.01754	5	5	NA	0.209931	0.068589	-2.70368	0.026618	1.02521
G5E953	Phosphatidylinositol-3-phosphate phosphatase OS=Homo sapiens OX=9606 GN=MTMR3 PE=1 SV=1	50C	1.06358	1.02568	0.992914	0.974498	1.03665	1.00814	0.956853	2	2	18.3726	11.6817	0.906881	-2.07725	0.026481	1.00667
G5E972	Lamina-associated polypeptide 2, isoforms beta/gamma OS=Homo sapiens OX=9606 GN=TMPO PE=1 SV=1	50C	1.21654	1.20834	1.1518	1.15485	1.22352	1.28733	0.951358	1	33	16.0671	15.0199	0.322926	-5.57096	0.081048	1.14667
G5E9C2	NF-kappa-B inhibitor beta OS=Homo sapiens OX=9606 GN=NFKBIB PE=1 SV=2	50C	0.844509	0.893617	0.843027	0.880284	0.857268	0.886571	0.893938	4	4	216.958	230.977	0.001926	1.24506	0.064371	0.887713
G5E9C2	NF-kappa-B inhibitor beta OS=Homo sapiens OX=9606 GN=NFKBIB PE=1 SV=2	60C	0.968774	0.904442	0.996831	0.917668	0.871074	0.856221	0.914523	3	3	0.081534	0.106562	0.686601	-0.44544	0.052709	0.928353
G5E9C2	NF-kappa-B inhibitor beta OS=Homo sapiens OX=9606 GN=NFKBIB PE=1 SV=2	55C	1.3616	0.909158	1.03388	0.931281	0.853442	0.892565	0.838902	5	5	0.780513	0.816413	0.319309	-5.4309	0.165959	0.976689
G5E9L0	ADP-ribosylation factor GTPase-activating protein 2 OS=Homo sapiens OX=9606 GN=ARFGAP2 PE=1 SV=2	60C	0.963945	1.01493	1.02156	0.998299	0.985523	0.982274	0.987537	16	27	NA	421000000	-0.00561	-0.26582	0.014754	0.994019
G5E9L0	ADP-ribosylation factor GTPase-activating protein 2 OS=Homo sapiens OX=9606 GN=ARFGAP2 PE=1 SV=2	55C	0.944571	0.986618	1.00754	1.02756	0.985927	0.965314	0.978757	13	20	NA	0.245205	0.612055	2.27034	0.015275	0.986665
G5E9L0	ADP-ribosylation factor GTPase-activating protein 2 OS=Homo sapiens OX=9606 GN=ARFGAP2 PE=1 SV=2	50C	0.963383	0.978437	0.985421	0.970369	0.962856	0.951653	0.958644	11	20	NA	9.46374	0.024488	-0.0096	0.010005	0.971097
G5EA48	SLIT-ROBO Rho GTPase activating protein 1, isoform CRA_a OS=Homo sapiens OX=9606 GN=SRGAP1 PE=1 SV=1	55C	0.884937	0.938611	0.931546	0.914376	0.943052	0.943558	0.924134	4	5	4.28e-08	0.165521	0.837826	-0.06814	0.055554	0.935314
G5EA48	SLIT-ROBO Rho GTPase activating protein 1, isoform CRA_a OS=Homo sapiens OX=9606 GN=SRGAP1 PE=1 SV=1	50C	1.05846	0.960446	1.01247	1.00097	0.956237	1.15828	0.998246	2	4	NA	0.050202	0.168647	-6.98294	0.067649	1.01796
G5EA48	SLIT-ROBO Rho GTPase activating protein 1, isoform CRA_a OS=Homo sapiens OX=9606 GN=SRGAP1 PE=1 SV=1	60C	0.810582	0.799957	0.760221	0.795036	0.792048	0.827248	0.768018	3	3	1.29e-12	0.045936	0.947205	-0.07536	0.119019	0.820476
G8JLA2	Myosin light polypeptide 6 OS=Homo sapiens OX=9606 GN=MYL6 PE=1 SV=1	60C	0.944602	1.11605	1.07749	1.13702	1.1722	1.10196	1.1336	1	103	0.048232	0.039974	0.673137	2.31727	0.045153	1.08304
G8JLA2	Myosin light polypeptide 6 OS=Homo sapiens OX=9606 GN=MYL6 PE=1 SV=1	50C	0.916541	1.03631	1.00329	0.930973	0.953271	1.06657	0.924841	1	100	NA	0.447235	0.527343	-7.15171	0.04786	0.977829
G8JLA2	Myosin light polypeptide 6 OS=Homo sapiens OX=9606 GN=MYL6 PE=1 SV=1	55C	0.800245	1.19874	1.00841	1.03086	0.937786	1.13511	1.0237	1	104	NA	3.0595	0.004772	0.186366	0.091902	1.01337
G8JLB3	tRNA pseudouridine synthase A (Fragment) OS=Homo sapiens OX=9606 GN=PUS1 PE=1 SV=1	55C	1.23457	0.974808	1.04948	0.970419	1.04241	0.985094	0.945493	10	12	0.054093	0.053846	0.44129	-15.2125	0.096385	1.02549
G8JLB3	tRNA pseudouridine synthase A (Fragment) OS=Homo sapiens OX=9606 GN=PUS1 PE=1 SV=1	50C	1.23802	1.06575	1.06536	1.08108	1.10029	1.12371	0.953343	2	2	1.62191	2.90495	0.062262	-0.68363	0.087688	1.07884
H0Y2Q1	tRNA (adenine(58)-N(1))-methyltransferase (Fragment) OS=Homo sapiens OX=9606 GN=TRMT61A PE=1 SV=1	55C	0.995647	1.07149	1.04048	1.03999	0.962826	1.01329	1.06998	3	7	NA	0.550184	0.113519	0.000287	0.028942	1.02349
H0Y2Q1	tRNA (adenine(58)-N(1))-methyltransferase (Fragment) OS=Homo sapiens OX=9606 GN=TRMT61A PE=1 SV=1	50C	0.997893	0.94009	0.961717	1.0454	0.931072	0.968533	0.981109	3	6	NA	0.050295	0.43203	-8.58733	0.025743	0.977465
H0Y2Q1	tRNA (adenine(58)-N(1))-methyltransferase (Fragment) OS=Homo sapiens OX=9606 GN=TRMT61A PE=1 SV=1	60C	0.901798	1.09932	1.0654	1.06046	1.00922	0.982424	0.960251	1	1	NA	NA	0.219344	0.004054	0.065098	1.00949
H0Y2V6	Centrosomal protein of 170 kDa (Fragment) OS=Homo sapiens OX=9606 GN=CEP170 PE=1 SV=1	60C	1.03445	0.998328	1.12789	1.00223	1.1261	1.07438	1.08544	10	10	NA	0.122363	0.310384	8.34066	0.040135	1.05458
H0Y2V6	Centrosomal protein of 170 kDa (Fragment) OS=Homo sapiens OX=9606 GN=CEP170 PE=1 SV=1	50C	1.18087	1.0205	1.11461	1.02674	1.11866	1.02259	1.12957	1	8	NA	0.053021	0.157155	-11.1165	0.020881	1.07403
H0Y2V6	Centrosomal protein of 170 kDa (Fragment) OS=Homo sapiens OX=9606 GN=CEP170 PE=1 SV=1	55C	1.06062	1.07285	1.17433	1.08104	1.12119	1.10383	1.14529	7	8	NA	0.082668	0.364484	4.30219	0.04057	1.09345
H0Y3N9	Histone lysine demethylase PHF8 (Fragment) OS=Homo sapiens OX=9606 GN=PHF8 PE=1 SV=1	50C	1.03745	0.955203	0.956472	1.00196	0.9771	0.998811	1.04435	3	5	NA	5.91653	-0.14256	-0.54934	0.027082	0.99592
H0Y3N9	Histone lysine demethylase PHF8 (Fragment) OS=Homo sapiens OX=9606 GN=PHF8 PE=1 SV=1	60C	0.901167	0.972762	0.971951	0.930553	0.933226	0.9844	1.00921	5	8	NA	0.055596	0.258351	9.32394	0.031432	0.962357
H0Y3N9	Histone lysine demethylase PHF8 (Fragment) OS=Homo sapiens OX=9606 GN=PHF8 PE=1 SV=1	55C	0.898644	0.952034	0.940272	0.982341	0.948344	1.00171	1.01572	3	4	NA	0.08461	0.412923	3.43896	0.02859	0.966706
H0Y3P2	Eukaryotic translation initiation factor 4 gamma 2 OS=Homo sapiens OX=9606 GN=EIF4G2 PE=1 SV=1	55C	1.30142	1.0514	1.01582	0.998753	1.04679	1.01502	1.08976	19	33	0.090533	0.086979	0.410002	-6.64847	0.096526	1.06451
H0Y3P2	Eukaryotic translation initiation factor 4 gamma 2 OS=Homo sapiens OX=9606 GN=EIF4G2 PE=1 SV=1	50C	0.997289	1.00416	0.999308	0.994976	1.04384	1.04849	1.13693	18	38	NA	2.65631	0.733021	2.708	0.018183	1.02682
H0Y3P2	Eukaryotic translation initiation factor 4 gamma 2 OS=Homo sapiens OX=9606 GN=EIF4G2 PE=1 SV=1	60C	1.15384	1.04619	1.02023	1.04774	1.08722	1.06633	1.15144	13	18	NA	9.26413	-0.07386	-0.58901	0.041009	1.07061
H0Y4R1	Inosine-5'-monophosphate dehydrogenase OS=Homo sapiens OX=9606 GN=IMPDH2 PE=1 SV=2	55C	1.31888	0.97365	1.00719	0.949238	0.91071	0.930332	0.915095	13	20	0.060371	0.058228	0.444423	-14.5125	0.131288	1.00025
H0Y4R1	Inosine-5'-monophosphate dehydrogenase OS=Homo sapiens OX=9606 GN=IMPDH2 PE=1 SV=2	50C	0.941786	0.956123	0.975539	0.934389	0.942257	0.927461	0.948808	10	18	NA	1401933	-0.000183	0.654256	0.015772	0.953053
H0Y4R3	Interleukin-15 receptor subunit alpha (Fragment) OS=Homo sapiens OX=9606 GN=IL15RA PE=1 SV=2	50C	1.11394	1.11666	1.06752	1.0379	1.15595	1.14948	1.01147	1	7	NA	1.74095	0.225231	-0.76964	0.022027	1.07862
H0Y4T6	Peptidylprolyl isomerase OS=Homo sapiens OX=9606 GN=PIN4 PE=1 SV=2	60C	0.937187	0.969789	1.00971	1.02103	1.0035	0.975559	1.06644	5	7	NA	0.693194	0.40033	5.32151	0.020158	0.997076
H0Y4T6	Peptidylprolyl isomerase OS=Homo sapiens OX=9606 GN=PIN4 PE=1 SV=2	50C	0.992268	0.965636	1.01241	1.02008	1.00241	0.965174	1.03999	4	8	NA	1.03423	0.106851	-0.17273	0.009182	0.999136
H0Y4W0	COMM domain-containing protein 3 (Fragment) OS=Homo sapiens OX=9606 GN=COMMD3 PE=1 SV=1	55C	1.2909	0.974582	1.12704	1.01072	1.11786	0.953366	0.999226	1	4	0.883672	1.72222	0.130973	-1.1738	0.101383	1.05872
H0Y542	Breast carcinoma-amplified sequence 1 (Fragment) OS=Homo sapiens OX=9606 GN=BCAS1 PE=1 SV=1	55C	0.669142	0.929409	0.765577	0.952293	0.642617	0.940266	0.855896	2	137	0.273517	0.327696	0.336242	7.66662	0.091717	0.831278
H0Y542	Breast carcinoma-amplified sequence 1 (Fragment) OS=Homo sapiens OX=9606 GN=BCAS1 PE=1 SV=1	60C	0.681732	0.972209	0.769626	0.817359	0.674927	0.831879	0.758039	3	149	2.30342	15.8202	0.131717	1.96722	0.04253	0.800506
H0Y542	Breast carcinoma-amplified sequence 1 (Fragment) OS=Homo sapiens OX=9606 GN=BCAS1 PE=1 SV=1	50C	0.730603	0.970863	0.80281	0.8203	0.681734	0.781797	0.762298	2	104	Inf	0.08204	0.250465	-0.000166	0.041712	0.807233
H0Y5G9	Nardilysin (Fragment) OS=Homo sapiens OX=9606 GN=NRDC PE=1 SV=1	55C	1.29148	0.889453	0.854889	1.00086	0.79231	0.893327	0.830169	1	12	0.074497	0.072428	0.403049	-10.2234	0.133369	0.939964
H0Y614	Ubiquitin-fold modifier 1 (Fragment) OS=Homo sapiens OX=9606 GN=UFM1 PE=1 SV=1	60C	0.842561	0.994764	1.05291	1.02061	0.914515	0.952946	0.99758	3	8	3.97019	2.20508	0.71655	2.38265	0.044544	0.968448
H0Y614	Ubiquitin-fold modifier 1 (Fragment) OS=Homo sapiens OX=9606 GN=UFM1 PE=1 SV=1	50C	0.894372	0.971675	1.03146	1.02435	0.877302	0.901637	0.920278	3	7	NA	0.150064	0.005754	0.542388	0.018138	0.948786
H0Y614	Ubiquitin-fold modifier 1 (Fragment) OS=Homo sapiens OX=9606 GN=UFM1 PE=1 SV=1	55C	0.763599	0.958755	1.02919	1.00974	0.874189	0.906727	0.954137	3	6	NA	0.293386	0.333945	1.81913	0.055815	0.932395
H0Y6H0	Lysine-specific histone demethylase 1B OS=Homo sapiens OX=9606 GN=KDM1B PE=1 SV=2	50C	1.17206	1.09188	1.07036	1.08931	1.50122	1.17277	1.4306	2	3	0.250598	0.495253	0.515064	2.36829	0.1583	1.19075
H0Y6H0	Lysine-specific histone demethylase 1B OS=Homo sapiens OX=9606 GN=KDM1B PE=1 SV=2	55C	0.997686	1.03747	0.947724	0.823056	0.854336	0.953443	0.992932	1	1	NA	0.211578	0.539222	-8.37564	0.046834	0.947841
H0Y6Y8	39S ribosomal protein L43, mitochondrial (Fragment) OS=Homo sapiens OX=9606 GN=MRPL43 PE=1 SV=1	50C	0.893404	0.904748	0.884023	0.910006	0.879932	0.926519	0.915513	6	7	27.8926	151.776	0.003966	1.26847	0.033418	0.913997
H0Y6Y8	39S ribosomal protein L43, mitochondrial (Fragment) OS=Homo sapiens OX=9606 GN=MRPL43 PE=1 SV=1	55C	1.42144	0.904842	0.876381	0.821615	0.819501	0.826405	0.828389	2	2	0.157171	0.181937	0.325334	-2.8513	0.215249	0.936738
H0Y6Y8	39S ribosomal protein L43, mitochondrial (Fragment) OS=Homo sapiens OX=9606 GN=MRPL43 PE=1 SV=1	60C	1.14182	0.998843	0.903082	0.810982	0.965068	0.857102	0.8144	1	1	0.253785	0.25091	0.508001	-7.59717	0.119512	0.936311
H0Y7L6	Transcription factor Sp3 (Fragment) OS=Homo sapiens OX=9606 GN=SP3 PE=1 SV=1	55C	0.926424	0.996181	1.04433	1.01656	1.08625	1.08643	1.10563	4	6	9.01296	2.98178	0.659002	0.872379	0.039278	1.03136
H0Y7L6	Transcription factor Sp3 (Fragment) OS=Homo sapiens OX=9606 GN=SP3 PE=1 SV=1	50C	0.971255	1.05966	1.04597	0.984983	1.06757	1.07977	1.07034	4	5	NA	0.849123	0.312813	0.193362	0.0194	1.03382
H0Y8G5	Heterogeneous nuclear ribonucleoprotein D0 (Fragment) OS=Homo sapiens OX=9606 GN=HNRNPD PE=1 SV=8	50C	0.974728	0.992361	1.01269	1.02299	1.01152	1.00761	0.986654	1	43	NA	0.927916	0.636506	0.526005	0.013626	1.00089
H0Y8G5	Heterogeneous nuclear ribonucleoprotein D0 (Fragment) OS=Homo sapiens OX=9606 GN=HNRNPD PE=1 SV=8	55C	0.927744	1.04328	0.979874	1.01931	0.997431	0.992153	1.00136	2	42	NA	6.82504	0.146334	1.94351	0.037891	0.995121
H0Y8X6	HECT-type E3 ubiquitin transferase (Fragment) OS=Homo sapiens OX=9606 GN=NEDD4 PE=1 SV=1	50C	0.897082	0.879955	0.903145	0.93528	0.85366	0.898656	0.886328	2	3	0.002104	0.001638	0.56199	-0.0603	0.037462	0.906333
H0Y8X6	HECT-type E3 ubiquitin transferase (Fragment) OS=Homo sapiens OX=9606 GN=NEDD4 PE=1 SV=1	60C	1.07269	1.10635	1.03677	1.05032	1.08038	1.08805	0.987881	2	2	15.919	18.3657	0.215995	-4.42385	0.046953	1.05301
H0Y938	Coatomer subunit beta' OS=Homo sapiens OX=9606 GN=COPB2 PE=1 SV=2	60C	0.969533	0.98153	0.945738	0.939015	0.959142	0.938211	0.89596	9	10	NA	2.49427	0.411654	6.57447	0.020641	0.952628
H0Y938	Coatomer subunit beta' OS=Homo sapiens OX=9606 GN=COPB2 PE=1 SV=2	50C	0.95315	0.953802	0.95777	0.933039	0.921517	0.89248	0.898105	20	26	NA	13.1132	0.39284	6.57113	0.024574	0.93769
H0Y938	Coatomer subunit beta' OS=Homo sapiens OX=9606 GN=COPB2 PE=1 SV=2	55C	1.10729	0.963824	0.977126	0.985975	0.947495	0.914412	0.865453	16	21	0.043955	0.05243	0.42224	-12.5066	0.05647	0.968541
H0Y990	ATP-binding cassette sub-family E member 1 (Fragment) OS=Homo sapiens OX=9606 GN=ABCE1 PE=1 SV=1	50C	1.02115	1.01527	1.01963	1.01704	0.974108	1.00181	1.02593	1	11	NA	78.9388	-0.000213	5.50455	0.01362	1.00904
H0Y9X1	Translation machinery-associated protein 16 (Fragment) OS=Homo sapiens OX=9606 GN=TMA16 PE=1 SV=1	55C	1.1157	1.10521	0.993153	0.968157	0.94242	0.958019	0.93828	3	3	0.167267	0.213817	0.531545	-7.4777	0.059207	1.00169
H0Y9X1	Translation machinery-associated protein 16 (Fragment) OS=Homo sapiens OX=9606 GN=TMA16 PE=1 SV=1	50C	0.954217	0.995604	0.969733	0.974354	0.96138	0.972582	1.00662	5	5	NA	2.98509	0.158398	2.90575	0.04074	0.97949
H0Y9Z7	Kinesin-like protein KIF13A (Fragment) OS=Homo sapiens OX=9606 GN=KIF13A PE=1 SV=1	55C	0.872739	0.998798	0.974793	1.00678	0.970554	0.982954	1.01726	1	8	NA	0.077139	0.37637	3.80425	0.048775	0.977678
H0Y9Z7	Kinesin-like protein KIF13A (Fragment) OS=Homo sapiens OX=9606 GN=KIF13A PE=1 SV=1	60C	0.962541	1.03389	0.981567	1.0659	0.968644	0.995733	1.02348	6	7	NA	0.180603	0.767751	1.91576	0.023799	1.00327
H0Y9Z7	Kinesin-like protein KIF13A (Fragment) OS=Homo sapiens OX=9606 GN=KIF13A PE=1 SV=1	50C	0.941043	1.07532	0.975108	0.998878	0.822942	1.01432	0.969356	1	6	NA	0.769977	0.077667	-5.79194	0.055895	0.973075
H0YA96	Heterogeneous nuclear ribonucleoprotein D0 (Fragment) OS=Homo sapiens OX=9606 GN=HNRNPD PE=1 SV=1	60C	1.12733	1.09012	1.04492	1.09688	1.09154	1.1073	1.06959	4	37	NA	0.607296	0.54221	0.298254	0.014453	1.07748
H0YA96	Heterogeneous nuclear ribonucleoprotein D0 (Fragment) OS=Homo sapiens OX=9606 GN=HNRNPD PE=1 SV=1	55C	1.12317	1.12231	1.09943	1.14135	1.22312	1.07091	1.10209	1	42	NA	NA	0.010627	-0.000683	0.04795	1.10939
H0YA96	Heterogeneous nuclear ribonucleoprotein D0 (Fragment) OS=Homo sapiens OX=9606 GN=HNRNPD PE=1 SV=1	50C	1.09937	1.10384	1.0438	1.08568	1.08198	1.06508	1.11061	1	44	20.3755	26.2176	0.671503	4.42837	0.028569	1.07319
H0YAB3	Protein transport protein Sec31A (Fragment) OS=Homo sapiens OX=9606 GN=SEC31A PE=1 SV=1	50C	0.968776	1.03156	0.942701	0.88551	0.885049	0.878599	0.880676	1	27	1.73886	0.160871	0.446439	-0.36726	0.038191	0.932113
H0YAR2	Polyadenylate-binding protein OS=Homo sapiens OX=9606 GN=PABPC1 PE=1 SV=2	60C	1.21485	0.928589	0.977124	0.952827	0.928219	0.931734	1.00605	15	39	NA	0.060508	0.26183	-11.4378	0.097286	0.992395
H0YAR2	Polyadenylate-binding protein OS=Homo sapiens OX=9606 GN=PABPC1 PE=1 SV=2	55C	1.37219	1.36207	1.01851	1.02494	0.968985	0.980948	1.04922	18	47	0.215668	0.192057	0.557862	-9.34486	0.160478	1.09787
H0YAR2	Polyadenylate-binding protein OS=Homo sapiens OX=9606 GN=PABPC1 PE=1 SV=2	50C	1.00803	1.01059	1.00637	1.00797	1.03229	1.00585	1.04466	19	67	NA	0.031914	0.107604	0.000117	0.007947	1.01429
H0YB09	D-glutamate cyclase, mitochondrial (Fragment) OS=Homo sapiens OX=9606 GN=DGLUCY PE=1 SV=1	50C	1.01983	1.02943	1.04955	1.04735	1.03222	1.03575	1.03288	10	13	NA	0.116417	0.312364	1.87952	0.014435	1.03079
H0YB09	D-glutamate cyclase, mitochondrial (Fragment) OS=Homo sapiens OX=9606 GN=DGLUCY PE=1 SV=1	55C	1.1828	1.0834	0.95658	0.94527	1.04183	0.939779	1.03811	1	11	NA	0.167547	0.180489	-6.05545	0.078664	1.02331
H0YBM4	Arf-GAP with SH3 domain, ANK repeat and PH domain-containing protein 1 (Fragment) OS=Homo sapiens OX=9606 GN=ASAP1 PE=1 SV=8	60C	0.956447	1.35448	1.37314	1.10497	1.14347	1.34341	1.38311	1	4	0.000357	0.177218	0.398891	0.152441	0.068546	1.19198
H0YBM4	Arf-GAP with SH3 domain, ANK repeat and PH domain-containing protein 1 (Fragment) OS=Homo sapiens OX=9606 GN=ASAP1 PE=1 SV=8	50C	0.774528	1.19227	0.998946	0.947878	1.07336	1.09025	1.17752	1	3	6.61813	10.2438	0.313446	10.4892	0.057175	1.01981
H0YBM4	Arf-GAP with SH3 domain, ANK repeat and PH domain-containing protein 1 (Fragment) OS=Homo sapiens OX=9606 GN=ASAP1 PE=1 SV=8	55C	0.838668	1.13188	1.1605	1.0261	1.07785	1.08537	1.1602	3	3	NA	5.15236	-0.00617	0.599125	0.036388	1.05019
H0YC42	Uncharacterized protein OS=Homo sapiens OX=9606 PE=1 SV=2	60C	1.06064	1.05654	1.07801	1.13693	1.01761	1.00957	0.969075	5	120	NA	2.30455	0.406854	-4.03498	0.054189	1.04089
H0YC42	Uncharacterized protein OS=Homo sapiens OX=9606 PE=1 SV=2	55C	0.924896	0.970726	1.01047	1.0082	1.03263	0.936475	0.955432	4	110	190.733	1.81869	0.109287	-0.16991	0.052958	0.980019
H0YC42	Uncharacterized protein OS=Homo sapiens OX=9606 PE=1 SV=2	50C	1.10898	1.05889	1.05213	1.14	1.05276	1.04204	1.05769	5	124	NA	8.33606	0.445047	-5.22951	0.033052	1.06344
H0YC44	Tumor protein D52 (Fragment) OS=Homo sapiens OX=9606 GN=TPD52 PE=1 SV=1	60C	0.896513	0.947932	1.01565	0.855358	1.09449	0.894553	1.12888	1	70	NA	1.3548	0.401013	11.8001	0.069397	0.975884
H0YC44	Tumor protein D52 (Fragment) OS=Homo sapiens OX=9606 GN=TPD52 PE=1 SV=1	50C	0.984963	1.02923	1.0594	1.0585	1.03918	1.04021	0.953734	1	67	NA	12.3468	0.174159	-8.05712	0.071123	1.02122
H0YC44	Tumor protein D52 (Fragment) OS=Homo sapiens OX=9606 GN=TPD52 PE=1 SV=1	55C	0.90352	1.01847	1.00862	0.883629	1.029	0.874887	1.05263	1	65	NA	12.1591	0.024901	0.968367	0.036304	0.968521
H0YCR7	Ribonuclease inhibitor (Fragment) OS=Homo sapiens OX=9606 GN=RNH1 PE=1 SV=1	60C	2.31812	0.952139	1.07331	1.1261	0.870462	0.989797	0.809466	1	14	0.068166	0.057506	0.422915	-12.8146	0.394269	1.1334
H0YCR7	Ribonuclease inhibitor (Fragment) OS=Homo sapiens OX=9606 GN=RNH1 PE=1 SV=1	55C	1.0543	1.0818	1.03407	1.05331	0.962485	0.843071	1.01539	1	30	NA	0.920118	0.107029	-2.7784	0.060401	1.00372
H0YCR7	Ribonuclease inhibitor (Fragment) OS=Homo sapiens OX=9606 GN=RNH1 PE=1 SV=1	50C	0.956763	0.90195	0.899712	0.866971	0.96176	0.831542	0.864309	1	28	2750000000	47300000000	-0.00012	0.352486	0.049088	0.908996
H0YD93	RUN and FYVE domain-containing protein 2 (Fragment) OS=Homo sapiens OX=9606 GN=RUFY2 PE=1 SV=1	50C	0.905641	0.912283	0.957277	0.913272	0.917008	0.926995	0.905391	4	5	NA	NA	0.024772	0.000479	0.024424	0.929294
H0YD93	RUN and FYVE domain-containing protein 2 (Fragment) OS=Homo sapiens OX=9606 GN=RUFY2 PE=1 SV=1	55C	1.12612	0.971346	1.04935	0.985625	0.994867	0.961898	0.962196	4	5	0.056441	0.063245	0.376807	-9.09937	0.057578	1.00629
H0YDG7	Serine/threonine-protein phosphatase 2A 65 kDa regulatory subunit A beta isoform (Fragment) OS=Homo sapiens OX=9606 GN=PPP2R1B PE=1 SV=1	50C	0.923876	1.11272	0.942253	0.999023	1.03354	1.04693	1.09642	1	4	NA	0.985733	0.028086	0.613006	0.067671	1.01747
H0YDN1	Plectin OS=Homo sapiens OX=9606 GN=PLEC PE=1 SV=9	60C	1.0089	1.05247	0.993154	1.03549	1.03965	1.09729	0.994194	1	65	8.85518	0.56574	0.476579	0.496784	0.031318	1.02738
H0YDN1	Plectin OS=Homo sapiens OX=9606 GN=PLEC PE=1 SV=9	50C	0.973165	0.998183	0.982327	1.00719	0.961515	0.99072	0.942111	2	149	NA	0.118367	0.200346	-0.04809	0.008216	0.981565
H0YDN1	Plectin OS=Homo sapiens OX=9606 GN=PLEC PE=1 SV=9	55C	0.962363	1.02934	0.958625	1.03337	0.987232	1.00821	0.979988	2	101	NA	0.529046	0.360799	6.2151	0.01925	0.994556
H0YDT6	Eukaryotic translation initiation factor 3 subunit F OS=Homo sapiens OX=9606 GN=EIF3F PE=1 SV=2	55C	1.31588	0.955153	0.956044	0.973771	0.960151	0.883628	0.872031	7	10	0.058865	0.055468	0.438787	-16.6214	0.179337	0.993219
H0YDT6	Eukaryotic translation initiation factor 3 subunit F OS=Homo sapiens OX=9606 GN=EIF3F PE=1 SV=2	50C	0.823431	0.912987	0.90293	0.927078	0.936723	0.93015	0.98419	8	12	NA	10.8758	0.284391	1.99754	0.031656	0.925725
H0YDT6	Eukaryotic translation initiation factor 3 subunit F OS=Homo sapiens OX=9606 GN=EIF3F PE=1 SV=2	60C	1.08738	0.953672	0.932136	0.973904	0.965254	0.895429	1.06127	3	3	0.052846	0.054422	0.37067	-14.2855	0.087725	0.984411
H0YDU8	Serine/threonine-protein phosphatase (Fragment) OS=Homo sapiens OX=9606 GN=PPP5C PE=1 SV=1	60C	1.14894	1.02226	1.05265	1.07012	1.0712	1.05737	1.06119	16	32	Inf	1.41298	0.182664	0.000382	0.03789	1.06024
H0YDU8	Serine/threonine-protein phosphatase (Fragment) OS=Homo sapiens OX=9606 GN=PPP5C PE=1 SV=1	55C	1.11772	1.10732	1.03748	1.05706	1.03122	1.03333	1.01784	19	51	NA	0.191068	0.250189	-6.28264	0.035873	1.04999
H0YDU8	Serine/threonine-protein phosphatase (Fragment) OS=Homo sapiens OX=9606 GN=PPP5C PE=1 SV=1	50C	0.9894	1.0304	1.02833	1.03892	1.05282	1.02236	1.05436	21	54	27.5279	11.0019	0.675923	1.49035	0.026836	1.02705
H0YEH2	Pumilio homolog 1 (Fragment) OS=Homo sapiens OX=9606 GN=PUM1 PE=1 SV=1	50C	1.02184	0.967438	0.97173	1.02392	0.986313	0.979013	1.04345	9	15	NA	0.05497	0.084432	-7.34032	0.013386	0.99884
H0YEH2	Pumilio homolog 1 (Fragment) OS=Homo sapiens OX=9606 GN=PUM1 PE=1 SV=1	60C	0.952455	1.03193	0.994011	1.03658	1.00724	0.999958	1.0417	12	28	NA	0.05937	0.206211	1.52857	0.029018	1.00787
H0YEH2	Pumilio homolog 1 (Fragment) OS=Homo sapiens OX=9606 GN=PUM1 PE=1 SV=1	55C	0.91149	0.961061	0.960445	1.01536	1.00184	1.00065	1.0305	12	25	NA	0.078897	0.407005	4.29822	0.033256	0.984881
H0YEJ0	Sterile alpha motif domain-containing protein 12 OS=Homo sapiens OX=9606 GN=SAMD12 PE=1 SV=2	60C	0.971891	1.00452	1.03028	1.01745	1.00869	1.03655	1.0469	6	8	NA	0.055672	0.399489	2.68355	0.016841	1.01428
H0YEJ0	Sterile alpha motif domain-containing protein 12 OS=Homo sapiens OX=9606 GN=SAMD12 PE=1 SV=2	50C	1.00018	0.960107	0.993088	0.992447	0.976922	0.978609	0.988004	7	11	NA	2.5195	0.90512	-0.72012	0.017579	0.986089
H0YEJ0	Sterile alpha motif domain-containing protein 12 OS=Homo sapiens OX=9606 GN=SAMD12 PE=1 SV=2	55C	0.896984	0.966094	0.992892	1.00867	0.999398	1.01231	1.011	6	7	NA	0.070753	0.307238	8.5359	0.034032	0.985609
H0YEP5	Sphingomyelin phosphodiesterase (Fragment) OS=Homo sapiens OX=9606 GN=SMPD1 PE=1 SV=1	50C	0.780888	0.950352	0.850769	0.806175	0.84153	0.859434	0.817324	2	4	NA	NA	0.004121	0.000175	0.020495	0.858326
H0YEP5	Sphingomyelin phosphodiesterase (Fragment) OS=Homo sapiens OX=9606 GN=SMPD1 PE=1 SV=1	55C	0.755117	0.928819	0.874353	0.827088	0.918626	0.863353	0.806165	2	3	NA	0.181639	0.32374	2.03667	0.039635	0.866834
H0YEP5	Sphingomyelin phosphodiesterase (Fragment) OS=Homo sapiens OX=9606 GN=SMPD1 PE=1 SV=1	60C	0.759145	0.913021	0.859576	0.769303	0.813663	0.778633	0.812293	2	3	NA	0.467609	0.503524	-8.86465	0.021676	0.832624
H0YFD6	Enoyl-CoA hydratase OS=Homo sapiens OX=9606 GN=HADHA PE=1 SV=2	50C	0.978419	0.999518	1.0006	0.999235	0.995387	1.00386	0.991453	31	93	NA	7.86285	0.271165	5.37377	0.015338	0.996066
H0YFD6	Enoyl-CoA hydratase OS=Homo sapiens OX=9606 GN=HADHA PE=1 SV=2	55C	1.19642	1.20806	1.04122	1.04368	0.990794	1.05945	1.06756	27	61	0.199058	0.202275	0.27412	-4.6005	0.075083	1.07573
H0YFD6	Enoyl-CoA hydratase OS=Homo sapiens OX=9606 GN=HADHA PE=1 SV=2	60C	1.38841	0.980783	0.981286	0.947765	0.968048	0.934906	1.02087	23	37	0.057213	0.05505	0.433346	-15.7875	0.139788	1.02732
H0YH69	Ethanolamine kinase 1 OS=Homo sapiens OX=9606 GN=ETNK1 PE=1 SV=2	50C	0.976704	0.994368	1.01395	0.989419	0.980613	1.00543	0.939354	4	6	NA	2.18488	0.248718	-2.10395	0.01196	0.987217
H0YH69	Ethanolamine kinase 1 OS=Homo sapiens OX=9606 GN=ETNK1 PE=1 SV=2	60C	2.0756	1.05076	1.0214	0.880337	0.963059	0.901377	0.870897	1	1	0.089791	0.07255	0.448776	-9.60688	0.365708	1.0949
H0YH69	Ethanolamine kinase 1 OS=Homo sapiens OX=9606 GN=ETNK1 PE=1 SV=2	55C	1.16013	1.16479	1.06491	1.02311	0.99531	1.05965	1.02145	3	3	0.451502	0.513487	0.120693	-2.08509	0.063083	1.06106
H0YHX9	Nascent polypeptide-associated complex subunit alpha OS=Homo sapiens OX=9606 GN=NACA PE=1 SV=2	50C	1.07722	1.04347	1.01669	1.05537	1.0396	1.01416	1.04597	3	40	NA	NA	0.071019	-0.000344	0.009775	1.03609
H0YHX9	Nascent polypeptide-associated complex subunit alpha OS=Homo sapiens OX=9606 GN=NACA PE=1 SV=2	55C	0.9368	1.03196	1.02609	1.04427	0.995119	1.02769	1.01043	6	44	0.04525	0.056547	0.324213	13.061	0.048702	1.00941
H0YHX9	Nascent polypeptide-associated complex subunit alpha OS=Homo sapiens OX=9606 GN=NACA PE=1 SV=2	60C	1.02892	1.07293	1.04077	1.08591	1.06455	1.05295	1.01252	3	49	NA	0.0564	0.266224	4.42255	0.033934	1.04472
H0YIC4	Citrate synthase (Fragment) OS=Homo sapiens OX=9606 GN=CS PE=1 SV=1	50C	0.969282	0.938986	0.98715	0.978246	0.953226	0.915348	1.00368	1	19	NA	13.1005	0.379273	8.97651	0.031863	0.968032
H0YIC4	Citrate synthase (Fragment) OS=Homo sapiens OX=9606 GN=CS PE=1 SV=1	55C	1.71144	1.41895	1.10327	1.03012	1.03339	0.927805	0.943943	1	13	0.27846	0.234229	0.522589	-9.16268	0.239404	1.14547
H0YIC4	Citrate synthase (Fragment) OS=Homo sapiens OX=9606 GN=CS PE=1 SV=1	60C	1.12426	1.01858	0.95102	1.04382	0.986788	0.861143	0.966859	1	11	4.95309	1.10529	0.330882	-1.36745	0.067967	0.993267
H0YIV4	Nucleosome assembly protein 1-like 1 (Fragment) OS=Homo sapiens OX=9606 GN=NAP1L1 PE=1 SV=1	60C	1.29844	0.99049	0.978509	0.961923	0.930831	0.918547	0.952845	6	28	0.58161	0.355851	0.227258	-2.52233	0.125247	1.00424
H0YIV4	Nucleosome assembly protein 1-like 1 (Fragment) OS=Homo sapiens OX=9606 GN=NAP1L1 PE=1 SV=1	55C	0.972777	1.13792	0.995711	1.02302	0.935172	1.00617	1.0409	3	58	NA	0.748647	0.068909	-3.61966	0.056341	1.01381
H0YIV4	Nucleosome assembly protein 1-like 1 (Fragment) OS=Homo sapiens OX=9606 GN=NAP1L1 PE=1 SV=1	50C	0.977648	0.990866	0.999328	1.02382	0.99706	0.997601	1.02161	3	61	NA	3.84761	0.069558	0.715556	0.011083	1.0009
H0YJ75	Serine/threonine-protein phosphatase 2A 56 kDa regulatory subunit gamma isoform (Fragment) OS=Homo sapiens OX=9606 GN=PPP2R5C PE=1 SV=1	50C	0.946062	1.0467	1.02671	1.03819	0.960084	1.02442	1.03655	2	6	NA	0.232584	0.029482	0.1961	0.04146	1.0099
H0YJ75	Serine/threonine-protein phosphatase 2A 56 kDa regulatory subunit gamma isoform (Fragment) OS=Homo sapiens OX=9606 GN=PPP2R5C PE=1 SV=1	55C	0.8809	0.850607	0.85404	0.69772	0.940377	0.847034	0.853365	1	5	NA	NA	0.033048	0.002026	0.097337	0.865181
H0YJ75	Serine/threonine-protein phosphatase 2A 56 kDa regulatory subunit gamma isoform (Fragment) OS=Homo sapiens OX=9606 GN=PPP2R5C PE=1 SV=1	60C	1.0833	0.905905	0.995299	1.05283	1.01876	0.974719	1.01222	2	3	NA	3.70024	0.056779	-2.79499	0.050131	1.00518
H0YJP4	Dehydrogenase/reductase SDR family member 2, mitochondrial (Fragment) OS=Homo sapiens OX=9606 GN=DHRS2 PE=1 SV=1	50C	0.965397	1.14169	1.04063	0.9569	1.00914	1.14682	1.02136	1	53	NA	0.477073	0.235126	-9.41719	0.047003	1.03307
H0YKT5	Transducin-like enhancer protein 3 OS=Homo sapiens OX=9606 GN=TLE3 PE=1 SV=1	55C	0.903096	1.0517	0.994076	1.02916	0.983821	1.0533	1.00118	13	30	NA	0.931232	0.074207	1.16682	0.043772	1.00186
H0YKT5	Transducin-like enhancer protein 3 OS=Homo sapiens OX=9606 GN=TLE3 PE=1 SV=1	50C	1.00756	1.0223	0.991198	1.02335	1.01045	1.00329	0.987813	13	34	NA	6.44849	0.210309	-2.94298	0.008328	1.00568
H0YKT5	Transducin-like enhancer protein 3 OS=Homo sapiens OX=9606 GN=TLE3 PE=1 SV=1	60C	0.982591	1.02107	1.01299	1.02368	1.01328	1.00628	1.01246	13	33	NA	0.07694	0.591522	2.80875	0.009919	1.00899
H0YL72	Isocitrate dehydrogenase [NAD] subunit alpha, mitochondrial OS=Homo sapiens OX=9606 GN=IDH3A PE=1 SV=1	60C	1.12228	0.978081	0.988618	0.944049	0.935614	0.967947	1.01634	12	16	0.050501	0.056311	0.358666	-12.262	0.067041	0.994413
H0YL91	Activating signal cointegrator 1 OS=Homo sapiens OX=9606 GN=TRIP4 PE=1 SV=1	60C	1.02788	1.03405	1.07716	1.01731	1.11492	1.00687	1.13297	9	15	19.4172	4.24115	0.306909	0.409336	0.039099	1.05095
H0YL91	Activating signal cointegrator 1 OS=Homo sapiens OX=9606 GN=TRIP4 PE=1 SV=1	55C	0.918616	1.02761	1.00595	0.985941	1.0135	1.03573	1.05009	8	13	NA	0.336184	0.244178	1.20708	0.037623	1.00451
H0YLE6	SAFB-like transcription modulator (Fragment) OS=Homo sapiens OX=9606 GN=SLTM PE=1 SV=1	60C	1.0142	1.07786	1.06487	1.10699	1.06813	1.25733	1.1785	1	7	3.07792	3.23055	0.770691	8.17289	0.072653	1.09533
H0YLE6	SAFB-like transcription modulator (Fragment) OS=Homo sapiens OX=9606 GN=SLTM PE=1 SV=1	55C	0.974195	1.04742	1.02549	1.07321	1.1404	1.11814	1.11432	1	6	1.61247	0.972774	0.635897	5.49341	0.051182	1.06112
H0YLE6	SAFB-like transcription modulator (Fragment) OS=Homo sapiens OX=9606 GN=SLTM PE=1 SV=1	50C	1.02691	1.00535	1.04843	1.0478	1.09342	1.08528	1.14226	1	2	NA	2.1481	0.515717	2.93425	0.043825	1.05587
H0YLI7	AP-3 complex subunit sigma-2 OS=Homo sapiens OX=9606 GN=AP3S2 PE=1 SV=1	55C	1.10519	0.998745	1.00931	0.919357	1.15508	0.917421	0.97811	1	1	NA	1.28209	0.046307	-0.69312	0.070642	1.00926
H0YM74	Zinc finger protein 592 OS=Homo sapiens OX=9606 GN=ZNF592 PE=1 SV=1	60C	0.909571	0.986462	0.932071	1.01358	1.07824	1.0092	0.969666	6	7	NA	0.367088	0.301467	1.84184	0.03561	0.986362
H0YM74	Zinc finger protein 592 OS=Homo sapiens OX=9606 GN=ZNF592 PE=1 SV=1	55C	0.939518	1.12362	0.9784	1.13989	1.08626	1.13896	1.0478	5	6	0.056911	0.052162	0.564419	10.1331	0.064234	1.05583
H0YM74	Zinc finger protein 592 OS=Homo sapiens OX=9606 GN=ZNF592 PE=1 SV=1	50C	0.952915	0.977707	0.953439	0.994511	1.03211	0.948651	0.960419	7	9	NA	0.492815	0.189284	-0.000314	0.018368	0.976887
H0YMG7	Retinal dehydrogenase 2 OS=Homo sapiens OX=9606 GN=ALDH1A2 PE=1 SV=1	50C	1.04039	1.01528	1.02994	1.08131	1.09235	1.06882	1.05279	2	15	36.0776	1.50042	0.61656	0.556788	0.024141	1.0472
H0YN88	40S ribosomal protein S17 OS=Homo sapiens OX=9606 GN=RPS17 PE=1 SV=1	50C	0.975746	0.961941	0.98406	0.922552	0.929923	0.931576	0.891228	8	21	NA	30.6215	0.011809	4.13552	0.015754	0.948519
H0YN88	40S ribosomal protein S17 OS=Homo sapiens OX=9606 GN=RPS17 PE=1 SV=1	60C	1.14054	0.954277	0.972924	0.878969	0.835064	0.904458	0.859393	8	9	0.440627	0.314652	0.505718	-3.96394	0.072691	0.940433
H0YN88	40S ribosomal protein S17 OS=Homo sapiens OX=9606 GN=RPS17 PE=1 SV=1	55C	0.980662	1.03254	1.00721	0.961272	0.917822	0.950941	0.947042	7	22	NA	1.14083	0.014541	0.44744	0.030122	0.973836
H0YNE9	Ras-related protein Rab-8B (Fragment) OS=Homo sapiens OX=9606 GN=RAB8B PE=1 SV=1	50C	1.18307	1.0515	1.10122	1.20841	1.0898	1.11089	1.14301	1	30	NA	13.8368	0.205876	-5.4191	0.029801	1.10817
H0YNE9	Ras-related protein Rab-8B (Fragment) OS=Homo sapiens OX=9606 GN=RAB8B PE=1 SV=1	60C	1.13952	0.96986	0.990804	1.07104	0.990831	0.999832	1.08552	1	16	NA	0.134256	0.779036	-1.18404	0.030464	1.02853
H0YNE9	Ras-related protein Rab-8B (Fragment) OS=Homo sapiens OX=9606 GN=RAB8B PE=1 SV=1	55C	1.08392	0.967137	1.02042	1.13868	1.09497	1.04801	1.02674	1	22	14.6067	15.1064	0.598283	-3.19721	0.039296	1.04557
H3BLV9	SRSF protein kinase 1 (Fragment) OS=Homo sapiens OX=9606 GN=SRPK1 PE=1 SV=1	60C	1.34425	1.11123	1.06404	1.16474	0.943627	1.29415	0.935976	1	1	3.09434	4.13907	0.049776	-0.73903	0.127921	1.10586
H3BLV9	SRSF protein kinase 1 (Fragment) OS=Homo sapiens OX=9606 GN=SRPK1 PE=1 SV=1	55C	1.33847	1.03764	0.980656	0.995079	1.14004	0.943625	0.867074	1	3	0.059443	0.058454	0.313907	-13.2483	0.129262	1.03669
H3BLV9	SRSF protein kinase 1 (Fragment) OS=Homo sapiens OX=9606 GN=SRPK1 PE=1 SV=1	50C	1.06786	1.05068	1.00884	1.03897	0.958239	1.06162	0.943431	3	7	NA	2.25216	0.183262	-1.61608	0.038393	1.01579
H3BMU1	IST1 homolog (Fragment) OS=Homo sapiens OX=9606 GN=IST1 PE=1 SV=1	60C	1.1014	0.946229	0.916702	0.939404	0.958857	0.853092	0.911595	5	5	NA	0.074835	0.208761	-10.7845	0.076892	0.953112
H3BNT2	Ubiquinone biosynthesis protein (Fragment) OS=Homo sapiens OX=9606 GN=COQ9 PE=1 SV=8	55C	1.47335	0.992229	1.1038	1.17605	1.18262	1.06	0.898891	2	2	9.81421	8.76252	0.225168	-6.39358	0.171534	1.11261
H3BNT2	Ubiquinone biosynthesis protein (Fragment) OS=Homo sapiens OX=9606 GN=COQ9 PE=1 SV=8	50C	0.888201	0.904825	0.912707	0.923821	0.974522	0.913519	0.977991	2	2	NA	1.44366	0.470309	9.60514	0.030718	0.936282
H3BNV9	Cytochrome c oxidase subunit 4 OS=Homo sapiens OX=9606 GN=COX4I1 PE=1 SV=1	50C	0.984547	1.00553	0.994789	1.01547	1.02509	1.02736	1.01669	6	13	NA	0.080982	0.173613	-1.74315	0.014049	1.00843
H3BNX8	Cytochrome c oxidase polypeptide Va OS=Homo sapiens OX=9606 GN=COX5A PE=1 SV=1	55C	0.942639	0.937479	0.992828	1.00046	1.00231	1.0033	0.963034	4	11	NA	74597.2	0.000365	0.054894	0.033859	0.980199
H3BNX8	Cytochrome c oxidase polypeptide Va OS=Homo sapiens OX=9606 GN=COX5A PE=1 SV=1	50C	1.02511	1.02398	1.01204	1.05624	0.979066	1.02261	1.02632	5	13	NA	532.114	0.007341	-0.77754	0.018967	1.01792
H3BNX8	Cytochrome c oxidase polypeptide Va OS=Homo sapiens OX=9606 GN=COX5A PE=1 SV=1	60C	0.926879	0.990533	0.982637	1.02493	0.95056	0.985225	0.991653	4	15	NA	0.068553	0.096216	3.26812	0.020822	0.981142
H3BP13	Trafficking protein particle complex subunit 2-like protein OS=Homo sapiens OX=9606 GN=TRAPPC2L PE=1 SV=1	50C	0.958045	0.97395	0.947587	0.985982	1.00646	0.98237	0.970287	3	3	NA	1.2347	0.307516	8.20965	0.018272	0.977982
H3BPE1	Microtubule-actin cross-linking factor 1, isoforms 1/2/3/5 OS=Homo sapiens OX=9606 GN=MACF1 PE=1 SV=1	50C	0.972143	0.992095	0.962717	0.999177	0.984177	0.976167	0.992349	4	34	NA	0.107558	0.295025	-0.01983	0.012497	0.98477
H3BPE1	Microtubule-actin cross-linking factor 1, isoforms 1/2/3/5 OS=Homo sapiens OX=9606 GN=MACF1 PE=1 SV=1	60C	0.984893	0.980009	0.951481	0.981862	0.931854	1.03677	0.880533	1	9	19.4162	39.2466	0.531701	-6.94699	0.058367	0.968816
H3BPK7	Alanine--tRNA ligase OS=Homo sapiens OX=9606 GN=AARS1 PE=1 SV=4	60C	1.24554	0.941949	0.953018	0.862693	0.909954	0.925102	1.10145	16	17	NA	0.057528	0.094333	-12.1084	0.127489	0.992628
H3BPK7	Alanine--tRNA ligase OS=Homo sapiens OX=9606 GN=AARS1 PE=1 SV=4	50C	0.920737	0.943768	0.951173	0.96185	0.948801	0.957541	0.94448	27	48	NA	10.9991	0.172583	1.1971	0.027954	0.953531
H3BPK7	Alanine--tRNA ligase OS=Homo sapiens OX=9606 GN=AARS1 PE=1 SV=4	55C	1.53443	0.931185	1.01125	0.954109	0.968271	0.940465	0.880728	28	50	0.060054	0.054852	0.455826	-12.7295	0.194133	1.0261
H3BPS8	Fructose-bisphosphate aldolase (Fragment) OS=Homo sapiens OX=9606 GN=ALDOA PE=1 SV=1	60C	1.03571	1.08383	1.14162	1.1295	1.18596	1.06695	1.14022	2	537	2.20594	0.717134	0.440489	0.898104	0.05616	1.09724
H3BPS8	Fructose-bisphosphate aldolase (Fragment) OS=Homo sapiens OX=9606 GN=ALDOA PE=1 SV=1	55C	0.91991	1.18943	1.09979	1.08984	0.998037	1.13376	1.0336	2	557	0.039354	0.050837	0.238543	6.48718	0.080376	1.0574
H3BPS8	Fructose-bisphosphate aldolase (Fragment) OS=Homo sapiens OX=9606 GN=ALDOA PE=1 SV=1	50C	1.03489	1.01155	1.00038	1.04888	1.00626	0.997062	0.988814	1	460	NA	31200000000000	-0.00014	0.23885	0.033578	1.01067
H3BQ52	cAMP-regulated phosphoprotein 19 OS=Homo sapiens OX=9606 GN=ARPP19 PE=1 SV=1	60C	0.733793	0.897748	1.01997	0.868504	0.966696	1.01388	0.786604	3	32	NA	0.156992	0.658971	3.30671	0.043156	0.901637
H3BQ52	cAMP-regulated phosphoprotein 19 OS=Homo sapiens OX=9606 GN=ARPP19 PE=1 SV=1	50C	0.773334	0.838869	1.00099	0.766761	0.937199	0.889435	0.728458	2	17	NA	0.001168	0.063284	-0.18161	0.039461	0.857805
H3BQJ5	Nucleolar protein 3 (Fragment) OS=Homo sapiens OX=9606 GN=NOL3 PE=1 SV=2	55C	2.0281	0.579874	0.989989	0.892948	1.78488	0.734819	1.06419	1	9	0.056588	0.051285	0.066922	-12.5356	0.277865	1.07507
H3BQJ5	Nucleolar protein 3 (Fragment) OS=Homo sapiens OX=9606 GN=NOL3 PE=1 SV=2	50C	1.68445	1.28934	1.11295	1.08852	1.33664	1.00161	1.12598	1	7	2.04732	11.9668	0.020379	-0.69471	0.049579	1.17579
H3BQZ7	HCG2044799 OS=Homo sapiens OX=9606 GN=HNRNPUL2-BSCL2 PE=4 SV=1	60C	1.05557	0.978412	1.0026	0.965301	1.00098	0.993525	1.03034	8	17	NA	0.608687	-0.000245	-0.4549	0.024421	1.00321
H3BQZ7	HCG2044799 OS=Homo sapiens OX=9606 GN=HNRNPUL2-BSCL2 PE=4 SV=1	50C	0.925987	0.96236	0.96227	0.94477	0.951286	0.942635	1.00275	17	27	NA	16.5186	0.204607	3.49131	0.028024	0.96146
H3BQZ7	HCG2044799 OS=Homo sapiens OX=9606 GN=HNRNPUL2-BSCL2 PE=4 SV=1	55C	1.20568	0.993866	1.00687	0.98551	1.00167	0.968416	1.02934	13	21	0.054387	0.057273	0.43783	-12.9838	0.067977	1.02354
H3BR94	Dynactin subunit 5 OS=Homo sapiens OX=9606 GN=DCTN5 PE=1 SV=1	50C	0.985283	1.02026	1.03861	1.01484	1.0011	1.01609	1.02197	5	7	27.6467	15.0461	0.875858	8.48412	0.023574	1.0122
H3BR94	Dynactin subunit 5 OS=Homo sapiens OX=9606 GN=DCTN5 PE=1 SV=1	55C	0.966318	1.08406	1.03612	1.01578	0.997197	1.04499	1.03372	5	7	11.9584	8.28229	0.475416	4.7131	0.035107	1.02208
H3BR94	Dynactin subunit 5 OS=Homo sapiens OX=9606 GN=DCTN5 PE=1 SV=1	60C	0.990612	1.07757	1.08115	1.07473	1.07338	1.03979	1.05631	5	6	NA	0.068061	0.644472	2.94158	0.034988	1.04901
H3BRD5	Unconventional myosin-IXa OS=Homo sapiens OX=9606 GN=MYO9A PE=1 SV=1	50C	1.02778	1.00255	0.933079	1.13131	1.03162	1.02618	1.13603	1	2	NA	2.11588	0.024541	7.48e-05	0.044188	1.03431
H3BRD5	Unconventional myosin-IXa OS=Homo sapiens OX=9606 GN=MYO9A PE=1 SV=1	55C	1.10108	1.01024	1.08688	1.10746	1.07897	1.12006	1.1237	2	2	9.76573	18.256	0.155896	-4.63984	0.039235	1.07759
H3BRD5	Unconventional myosin-IXa OS=Homo sapiens OX=9606 GN=MYO9A PE=1 SV=1	60C	0.951589	1.00734	1.05237	1.05987	1.03754	1.07682	1.1102	5	5	NA	0.068564	0.371222	2.60731	0.029684	1.03561
H3BRF9	Abscission/NoCut checkpoint regulator OS=Homo sapiens OX=9606 GN=ZFYVE19 PE=1 SV=1	55C	0.877436	0.986861	1.03958	1.0209	0.998341	1.06854	1.01297	21	40	6.78266	3.28158	0.597397	1.11873	0.048691	0.999716
H3BRF9	Abscission/NoCut checkpoint regulator OS=Homo sapiens OX=9606 GN=ZFYVE19 PE=1 SV=1	50C	0.961257	0.983704	1.0457	0.966102	1.00081	0.965201	0.918819	15	33	NA	4.32144	0.418479	-7.58713	0.020355	0.979307
H3BRF9	Abscission/NoCut checkpoint regulator OS=Homo sapiens OX=9606 GN=ZFYVE19 PE=1 SV=1	60C	0.927976	1.00766	1.02456	0.977531	1.03641	1.0713	0.985177	17	40	NA	1.7783	0.938075	5.88498	0.033306	1.00304
H3BRQ0	Phosphopantothenoylcysteine decarboxylase OS=Homo sapiens OX=9606 GN=PPCDC PE=1 SV=1	50C	1.02639	1.03437	1.02451	1.03225	1.01445	1.07206	0.992923	7	12	NA	0.009613	0.324415	0.000121	0.017597	1.02442
H3BRQ0	Phosphopantothenoylcysteine decarboxylase OS=Homo sapiens OX=9606 GN=PPCDC PE=1 SV=1	60C	0.943758	1.01835	1.01085	1.07321	1.04954	1.05277	1.01097	7	14	NA	0.325241	0.702052	3.97308	0.031945	1.01961
H3BRQ0	Phosphopantothenoylcysteine decarboxylase OS=Homo sapiens OX=9606 GN=PPCDC PE=1 SV=1	55C	0.918494	1.02472	1.04077	1.00346	1.03266	1.09775	1.03283	7	14	4.29276	2.58449	0.538432	4.47846	0.043073	1.01847
H3BTN5	Pyruvate kinase (Fragment) OS=Homo sapiens OX=9606 GN=PKM PE=1 SV=1	50C	1.08121	1.08998	1.04609	1.18361	0.957022	0.932687	0.898131	1	426	NA	1.79168	0.295637	-7.10915	0.063035	1.02053
H3BTN5	Pyruvate kinase (Fragment) OS=Homo sapiens OX=9606 GN=PKM PE=1 SV=1	60C	0.961772	1.15582	1.03265	1.13055	0.987721	0.957726	0.916461	1	581	NA	0.244557	0.020867	6.05e-05	0.059619	1.01545
H3BU04	TIMELESS-interacting protein (Fragment) OS=Homo sapiens OX=9606 GN=TIPIN PE=1 SV=1	50C	1.0541	1.07326	1.04774	1.03439	1.04183	1.059	1.11619	4	4	NA	3.70546	0.437989	-2.64176	0.027524	1.05209
H3BU16	Jupiter microtubule-associated homolog 2 (Fragment) OS=Homo sapiens OX=9606 GN=JPT2 PE=1 SV=1	50C	1.10753	1.13228	1.16422	1.12271	1.15915	1.10713	1.01491	1	48	NA	4.13815	0.481912	-7.62333	0.025354	1.09882
H3BU16	Jupiter microtubule-associated homolog 2 (Fragment) OS=Homo sapiens OX=9606 GN=JPT2 PE=1 SV=1	55C	0.834097	1.02063	0.982481	0.99817	0.985501	1.06391	1.05211	1	61	6.82649	7.46685	0.375486	7.40844	0.083072	0.991966
H3BU16	Jupiter microtubule-associated homolog 2 (Fragment) OS=Homo sapiens OX=9606 GN=JPT2 PE=1 SV=1	60C	0.99272	1.19272	1.08088	1.11067	1.12714	1.09286	1.0159	1	71	NA	6.57899	0.002258	0.140906	0.044893	1.07466
H3BUN4	Nucleolar protein 3 (Fragment) OS=Homo sapiens OX=9606 GN=NOL3 PE=1 SV=1	60C	0.967276	1.03288	1.06288	1.06825	1.10293	1.06862	1.1003	7	16	NA	0.254347	0.67431	2.0079	0.029595	1.04966
H3BUN4	Nucleolar protein 3 (Fragment) OS=Homo sapiens OX=9606 GN=NOL3 PE=1 SV=1	50C	1.04034	1.0203	1.08304	1.02354	1.05052	1.03279	1.05386	5	12	NA	1.02068	0.262811	-1.86698	0.017744	1.03775
H3BUN4	Nucleolar protein 3 (Fragment) OS=Homo sapiens OX=9606 GN=NOL3 PE=1 SV=1	55C	0.904299	0.995353	1.06557	1.00448	1.04452	1.04984	1.10484	5	14	NA	0.082714	0.361766	4.2922	0.042884	1.02019
H3BV55	Phosphomannomutase OS=Homo sapiens OX=9606 GN=PMM2 PE=1 SV=1	60C	1.27313	1.00226	1.04881	1.04054	0.979541	1.07311	1.00306	1	21	0.058272	0.059068	0.36469	-8.96161	0.081021	1.05178
H3BV55	Phosphomannomutase OS=Homo sapiens OX=9606 GN=PMM2 PE=1 SV=1	50C	1.12757	1.14118	0.978157	1.02308	1.01282	1.19285	0.955602	1	52	Inf	8.7573	0.03535	0.000171	0.075514	1.05323
H7BXH2	Serine/threonine-protein phosphatase 6 regulatory subunit 3 OS=Homo sapiens OX=9606 GN=PPP6R3 PE=1 SV=1	55C	0.992385	1.07493	1.00864	0.994532	1.00412	1.016	1.03219	26	51	NA	3100.16	-0.00482	-0.89715	0.029519	1.01532
H7BXH2	Serine/threonine-protein phosphatase 6 regulatory subunit 3 OS=Homo sapiens OX=9606 GN=PPP6R3 PE=1 SV=1	50C	0.962436	0.990149	0.992408	0.978376	0.993885	0.966479	0.9511	29	61	NA	4.11236	0.447944	-4.94369	0.00804	0.979152
H7BXH2	Serine/threonine-protein phosphatase 6 regulatory subunit 3 OS=Homo sapiens OX=9606 GN=PPP6R3 PE=1 SV=1	60C	0.992225	0.988072	0.989603	0.987437	1.01027	1.02213	0.987697	18	30	NA	1.81191	0.637248	2.54562	0.016366	0.997132
H7BY55	Complement decay-accelerating factor OS=Homo sapiens OX=9606 GN=CD55 PE=1 SV=2	60C	1.08087	0.917431	0.981523	0.945009	0.897333	0.839558	0.876206	2	2	0.153779	1.03638	0.737027	-0.45297	0.075839	0.941666
H7BY55	Complement decay-accelerating factor OS=Homo sapiens OX=9606 GN=CD55 PE=1 SV=2	50C	1.03885	1.01615	1.03133	0.998836	1.02064	0.990984	1.03407	6	6	NA	17.1444	0.018306	0.729317	0.013888	1.01609
H7BY55	Complement decay-accelerating factor OS=Homo sapiens OX=9606 GN=CD55 PE=1 SV=2	55C	0.979708	1.05969	1.01804	1.018	0.995984	1.00882	1.05504	6	6	NA	0.867193	0.147174	1.12796	0.029419	1.01675
H7BYH4	Superoxide dismutase [Cu-Zn] OS=Homo sapiens OX=9606 GN=SOD1 PE=1 SV=1	55C	1.22899	1.00063	1.0409	1.11109	0.991071	1.00573	0.884313	1	81	0.104669	0.075598	0.343926	-10.3607	0.782083	1.07848
H7BYH4	Superoxide dismutase [Cu-Zn] OS=Homo sapiens OX=9606 GN=SOD1 PE=1 SV=1	60C	1.58286	1.20091	0.934974	1.12658	0.991435	1.22302	0.777309	1	94	0.110817	0.079529	0.355013	-11.1257	0.951024	1.22024
H7BYH4	Superoxide dismutase [Cu-Zn] OS=Homo sapiens OX=9606 GN=SOD1 PE=1 SV=1	50C	1.03534	0.929953	0.918464	0.94022	0.898979	0.850093	0.930566	1	66	0.100306	0.074002	0.388918	-10.3246	0.718229	0.956675
H7BYY1	Tropomyosin 1 (Alpha), isoform CRA_m OS=Homo sapiens OX=9606 GN=TPM1 PE=1 SV=1	50C	1.01988	1.02388	1.00678	1.07648	1.02751	1.04154	1.03859	3	126	NA	0.007056	0.271555	0.000122	0.019408	1.02917
H7BYY1	Tropomyosin 1 (Alpha), isoform CRA_m OS=Homo sapiens OX=9606 GN=TPM1 PE=1 SV=1	55C	0.876333	0.978808	1.00262	1.0229	1.02502	1.01521	1.00449	3	140	NA	0.085638	0.400618	7.26285	0.039932	0.990195
H7BYY1	Tropomyosin 1 (Alpha), isoform CRA_m OS=Homo sapiens OX=9606 GN=TPM1 PE=1 SV=1	60C	0.920296	1.00556	1.00571	1.00656	0.998703	0.999123	0.992688	3	171	NA	0.283537	-0.04416	0.966216	0.021546	0.990802
H7BZ37	BCL-6 corepressor OS=Homo sapiens OX=9606 GN=BCOR PE=1 SV=2	55C	1.04109	0.939345	0.931123	1.00069	0.94533	0.93756	0.864891	3	3	NA	0.151622	0.423399	11.872	0.022523	0.954596
H7BZ37	BCL-6 corepressor OS=Homo sapiens OX=9606 GN=BCOR PE=1 SV=2	50C	1.05769	1.03061	1.06166	0.987805	1.15753	1.05077	0.779109	1	1	9.19898	11.4489	0.202576	-7.06371	0.107622	1.0133
H7BZ37	BCL-6 corepressor OS=Homo sapiens OX=9606 GN=BCOR PE=1 SV=2	60C	1.05955	1.01832	0.94501	1.04208	0.947707	0.964942	0.849122	7	7	NA	10.1064	0.197688	-5.60795	0.029925	0.974845
H7BZJ3	Protein disulfide-isomerase A3 (Fragment) OS=Homo sapiens OX=9606 GN=PDIA3 PE=1 SV=1	55C	1.42201	1.02506	1.14593	1.11833	1.19707	1.19074	1.0691	1	19	14.3212	13.943	0.123649	-6.87778	0.107626	1.14499
H7BZJ3	Protein disulfide-isomerase A3 (Fragment) OS=Homo sapiens OX=9606 GN=PDIA3 PE=1 SV=1	50C	1.11693	1.04092	1.03283	1.06151	1.10994	1.13869	1.10782	1	21	0.840837	0.447277	0.351847	0.25496	0.042271	1.07571
H7BZJ3	Protein disulfide-isomerase A3 (Fragment) OS=Homo sapiens OX=9606 GN=PDIA3 PE=1 SV=1	60C	1.20836	0.982668	1.06654	1.02486	1.04086	1.04245	1.14278	1	9	NA	1.6427	-0.11189	-0.31119	0.055433	1.06246
H7BZL0	MKI67 FHA domain-interacting nucleolar phosphoprotein (Fragment) OS=Homo sapiens OX=9606 GN=NIFK PE=1 SV=1	60C	0.918521	0.996364	0.978202	1.02748	0.987382	1.04748	1.01324	4	8	NA	0.128002	0.403237	3.28024	0.030305	0.995616
H7BZL0	MKI67 FHA domain-interacting nucleolar phosphoprotein (Fragment) OS=Homo sapiens OX=9606 GN=NIFK PE=1 SV=1	55C	0.865361	0.978505	0.919847	0.998917	0.96699	1.03463	0.958954	4	6	NA	0.892694	0.260947	1.63038	0.041613	0.964661
H7C1J4	Chromosome 6 open reading frame 107, isoform CRA_b OS=Homo sapiens OX=9606 GN=UHRF1BP1 PE=1 SV=1	50C	0.992277	1.02685	0.993374	0.987412	1.03811	1.02961	1.03006	3	4	NA	124989	-0.000258	0.755553	0.012774	1.01187
H7C1Z9	Peptidylprolyl isomerase (Fragment) OS=Homo sapiens OX=9606 GN=FKBP14 PE=1 SV=1	50C	0.98784	1.02233	1.02965	0.985645	0.994945	1.03504	0.968151	3	5	65.7075	0.104335	0.719357	-0.22653	0.023028	1.00256
H7C2K6	Band 4.1-like protein 1 (Fragment) OS=Homo sapiens OX=9606 GN=EPB41L1 PE=1 SV=1	60C	0.927822	1.05329	0.960217	1.11024	0.91481	1.05322	0.880837	1	41	NA	7.79e+38	-0.00255	-0.06833	0.020135	0.9821
H7C2K6	Band 4.1-like protein 1 (Fragment) OS=Homo sapiens OX=9606 GN=EPB41L1 PE=1 SV=1	55C	0.92111	0.951964	0.898348	1.0585	0.896585	1.02781	0.855534	2	37	NA	1.19424	0.296247	3.6437	0.023493	0.946441
H7C2K6	Band 4.1-like protein 1 (Fragment) OS=Homo sapiens OX=9606 GN=EPB41L1 PE=1 SV=1	50C	0.898404	1.01275	0.883399	1.05851	0.889956	1.03576	0.865289	1	34	NA	3.04102	0.698953	2.76613	0.018362	0.950114
H7C2N1	Prothymosin alpha (Fragment) OS=Homo sapiens OX=9606 GN=PTMA PE=1 SV=1	50C	1.03086	1.02237	1.03592	1.04666	1.03628	0.992037	0.991598	6	32	NA	10.2738	0.587814	-1.86096	0.023735	1.01934
H7C2N1	Prothymosin alpha (Fragment) OS=Homo sapiens OX=9606 GN=PTMA PE=1 SV=1	60C	0.978882	1.00669	1.02373	1.08112	1.07937	1.06674	1.06604	6	72	NA	0.466567	0.564396	6.40449	0.039576	1.03767
H7C2N1	Prothymosin alpha (Fragment) OS=Homo sapiens OX=9606 GN=PTMA PE=1 SV=1	55C	0.933967	1.0378	1.04942	1.04404	1.10624	1.06619	1.04695	7	60	NA	0.502951	0.281988	3.06305	0.047238	1.03534
H7C3I0	Cyclic AMP-responsive element-binding protein 1 (Fragment) OS=Homo sapiens OX=9606 GN=CREB1 PE=1 SV=1	55C	0.810994	1.01155	0.990373	1.08448	1.04847	1.03021	1.10479	1	7	0.087354	0.0883	0.218498	7.85253	0.083312	1.00876
H7C3I0	Cyclic AMP-responsive element-binding protein 1 (Fragment) OS=Homo sapiens OX=9606 GN=CREB1 PE=1 SV=1	60C	0.967462	0.950864	0.930904	1.09883	1.09934	0.967098	1.12744	1	7	NA	15.8827	0.02741	0.545673	0.05298	1.01546
H7C416	Protein phosphatase inhibitor 2 (Fragment) OS=Homo sapiens OX=9606 GN=PPP1R2 PE=1 SV=1	55C	1.13941	0.909266	1.11922	1.44755	1.3198	1.25371	1.42605	1	5	NA	0.223784	0.142401	5.44705	0.08905	1.18477
H7C416	Protein phosphatase inhibitor 2 (Fragment) OS=Homo sapiens OX=9606 GN=PPP1R2 PE=1 SV=1	60C	1.2292	1.09337	1.05175	1.21766	1.21518	1.23829	1.20779	1	9	4.05413	5.47253	0.799909	-1.03094	0.058293	1.14803
H7C4C5	Microtubule-associated protein (Fragment) OS=Homo sapiens OX=9606 GN=MAP4 PE=1 SV=1	50C	1.16217	1.16795	1.05297	1.18666	1.16926	1.31047	1.08899	2	39	0.001785	0.226515	0.329553	0.148581	0.063266	1.14001
H7C4C5	Microtubule-associated protein (Fragment) OS=Homo sapiens OX=9606 GN=MAP4 PE=1 SV=1	60C	0.987819	0.986075	0.846395	1.03009	0.959757	1.03745	1.05617	1	52	4.78145	6.17221	0.396415	6.72441	0.058025	0.986748
H7C4C5	Microtubule-associated protein (Fragment) OS=Homo sapiens OX=9606 GN=MAP4 PE=1 SV=1	55C	1.01521	1.19822	1.04616	1.23937	1.2498	1.22106	1.20104	1	43	0.10912	0.144079	0.823706	1.47702	0.073372	1.14392
H8Y6P7	DNA-directed RNA polymerase II subunit GRINL1A OS=Homo sapiens OX=9606 GN=GCOM1 PE=2 SV=1	60C	0.989472	1.0225	1.04655	1.01666	1.00222	1.02029	1.01981	7	8	NA	2.05239	0.417639	-6.91245	0.031018	1.01472
H8Y6P7	DNA-directed RNA polymerase II subunit GRINL1A OS=Homo sapiens OX=9606 GN=GCOM1 PE=2 SV=1	55C	1.07188	1.08126	1.06486	1.0404	1.02034	1.09356	1.05502	4	5	NA	1.2428	0.356127	-5.11827	0.028049	1.05309
H8Y6P7	DNA-directed RNA polymerase II subunit GRINL1A OS=Homo sapiens OX=9606 GN=GCOM1 PE=2 SV=1	50C	0.93813	0.911392	0.951917	0.898218	0.927119	0.921918	0.959301	5	7	4.78e-05	0.009838	0.730731	-0.08919	0.045029	0.938594
H9KVB4	Trinucleotide repeat-containing gene 18 protein OS=Homo sapiens OX=9606 GN=TNRC18 PE=1 SV=1	60C	1.0741	1.03161	1.10477	1.06554	1.03438	1.15274	0.948823	5	5	10.933	12.6438	0.410917	-7.59215	0.067719	1.05183
H9KVB4	Trinucleotide repeat-containing gene 18 protein OS=Homo sapiens OX=9606 GN=TNRC18 PE=1 SV=1	55C	1.09136	1.03178	0.993522	0.937744	1.0404	0.964344	1.07647	5	7	NA	2.74952	-0.01679	-0.48974	0.043599	1.0164
H9KVB4	Trinucleotide repeat-containing gene 18 protein OS=Homo sapiens OX=9606 GN=TNRC18 PE=1 SV=1	50C	1.16111	1.00363	1.1735	1.09579	1.02962	1.0991	1.01491	4	5	12.1554	13.1389	0.223199	-7.32137	0.06872	1.07225
I3L0A0	HCG2044781 OS=Homo sapiens OX=9606 GN=PEDS1-UBE2V1 PE=1 SV=1	55C	0.954473	1.01246	1.00981	1.02571	1.04193	1.00466	0.988908	5	103	NA	1.44085	0.191918	7.71264	0.030854	1.00453
I3L0A0	HCG2044781 OS=Homo sapiens OX=9606 GN=PEDS1-UBE2V1 PE=1 SV=1	60C	0.991466	1.04621	1.00123	1.11842	0.995527	1.04158	0.974079	6	110	NA	0.693172	0.100436	0.046	0.020232	1.02001
I3L0A0	HCG2044781 OS=Homo sapiens OX=9606 GN=PEDS1-UBE2V1 PE=1 SV=1	50C	1.06716	1.05666	1.02191	1.11403	1.04204	1.0596	1.01169	6	84	NA	68.9442	-0.00219	-2.64052	0.018726	1.0459
I3L0H8	ATP-dependent RNA helicase DDX19A OS=Homo sapiens OX=9606 GN=DDX19A PE=1 SV=1	50C	0.965631	0.939315	0.937637	0.958484	0.950271	0.992645	0.997593	4	5	NA	5.14527	0.427043	5.11382	0.023485	0.967599
I3L0H8	ATP-dependent RNA helicase DDX19A OS=Homo sapiens OX=9606 GN=DDX19A PE=1 SV=1	55C	1.25932	0.920584	0.987131	0.92692	0.97533	1.18063	0.896659	7	8	0.053797	0.053367	0.2557	-14.9304	0.124628	1.01785
I3L0H8	ATP-dependent RNA helicase DDX19A OS=Homo sapiens OX=9606 GN=DDX19A PE=1 SV=1	60C	0.969984	0.959475	0.982757	0.962837	1.0014	1.01045	1.0271	3	5	NA	1.22435	0.368749	7.9181	0.022708	0.989179
I3L0X5	Sperm-associated antigen 7 OS=Homo sapiens OX=9606 GN=SPAG7 PE=1 SV=1	55C	0.901401	1.01023	0.964475	1.00955	1.02575	1.02919	1.00752	8	15	NA	0.199647	0.15437	2.31617	0.025937	0.99272
I3L0X5	Sperm-associated antigen 7 OS=Homo sapiens OX=9606 GN=SPAG7 PE=1 SV=1	50C	1.00905	1.01441	1.01435	1.01811	1.04255	1.03277	1.0618	8	14	NA	658.031	-0.01176	-0.45754	0.02035	1.02385
I3L172	MAPK-regulated corepressor-interacting protein 2 OS=Homo sapiens OX=9606 GN=MCRIP2 PE=1 SV=1	50C	0.927247	1.01272	1.01351	0.953505	0.9518	0.91232	0.829857	3	5	7.37298	6.53128	0.940128	-1.75868	0.040312	0.948554
I3L2J8	Centrosomal protein of 131 kDa OS=Homo sapiens OX=9606 GN=CEP131 PE=1 SV=1	55C	0.863255	0.982807	1.01314	1.04238	1.02083	1.06262	1.05676	7	10	NA	0.090945	0.429089	7.68164	0.032153	1.00327
I3L2J8	Centrosomal protein of 131 kDa OS=Homo sapiens OX=9606 GN=CEP131 PE=1 SV=1	60C	0.986998	1.08613	1.06604	1.09392	1.12395	1.15377	1.11785	7	13	0.144124	0.011917	0.657083	0.520635	0.030272	1.07699
I3L2J8	Centrosomal protein of 131 kDa OS=Homo sapiens OX=9606 GN=CEP131 PE=1 SV=1	50C	0.958194	1.0232	1.01427	1.04562	1.01765	1.05388	1.05442	4	7	NA	0.197177	0.388401	-3.29087	0.008215	1.01992
I3L2L5	Mapk-regulated corepressor-interacting protein 1 OS=Homo sapiens OX=9606 GN=MCRIP1 PE=1 SV=1	60C	1.00743	1.04804	1.07875	1.08226	1.0627	1.0777	1.07711	5	6	581729	0.314499	0.296034	0.084537	0.027173	1.05399
I3L2L5	Mapk-regulated corepressor-interacting protein 1 OS=Homo sapiens OX=9606 GN=MCRIP1 PE=1 SV=1	50C	1.04904	1.01944	1.03171	1.06456	1.02036	1.05735	1.06371	5	6	NA	28.9955	-0.01556	-0.69912	0.017211	1.03803
I3L2L5	Mapk-regulated corepressor-interacting protein 1 OS=Homo sapiens OX=9606 GN=MCRIP1 PE=1 SV=1	55C	0.890502	1.01407	0.990388	1.0735	1.03044	1.02309	1.01415	3	3	NA	0.054258	0.360596	12.6423	0.049274	1.00425
I3L397	Eukaryotic translation initiation factor 5A (Fragment) OS=Homo sapiens OX=9606 GN=EIF5A PE=1 SV=8	60C	1.17171	1.11145	1.10895	1.12044	1.13504	1.06846	1.24576	7	25	0.000905	0.887221	0.444519	0.168974	0.069987	1.12041
I3L397	Eukaryotic translation initiation factor 5A (Fragment) OS=Homo sapiens OX=9606 GN=EIF5A PE=1 SV=8	55C	1.27467	1.11833	1.03763	1.03783	1.02836	1.05073	1.05836	7	35	0.184353	0.184624	0.14885	-3.9957	0.077125	1.07539
I3L397	Eukaryotic translation initiation factor 5A (Fragment) OS=Homo sapiens OX=9606 GN=EIF5A PE=1 SV=8	50C	1.02727	1.02929	1.01876	1.0522	1.03223	1.04759	1.07347	8	33	7.88566	9.82988	0.848595	0.836004	0.031873	1.03521
I3L3Q4	Glyoxalase domain-containing protein 4 (Fragment) OS=Homo sapiens OX=9606 GN=GLOD4 PE=1 SV=1	50C	0.996641	1.03567	1.15479	1.08871	1.09461	1.0691	0.988976	1	43	NA	0.072463	0.556976	2.097	0.03433	1.05212
I3L3Y9	G protein pathway suppressor 2 (Fragment) OS=Homo sapiens OX=9606 GN=GPS2 PE=1 SV=1	55C	1.06095	1.04487	1.04139	1.00076	1.02951	1.01991	1.03534	3	3	NA	11.882	0.090369	-0.76342	0.03093	1.02924
I3L3Y9	G protein pathway suppressor 2 (Fragment) OS=Homo sapiens OX=9606 GN=GPS2 PE=1 SV=1	60C	1.01283	0.926932	0.940038	0.930777	0.956483	0.965231	0.943056	2	2	NA	0.055384	0.594788	-13.8685	0.035695	0.959411
I3L3Y9	G protein pathway suppressor 2 (Fragment) OS=Homo sapiens OX=9606 GN=GPS2 PE=1 SV=1	50C	0.953925	0.989309	0.987977	0.979275	1.00341	0.975129	1.02641	4	5	NA	0.55284	0.070148	0.441894	0.015573	0.98925
I3L4J1	Vesicle-fusing ATPase (Fragment) OS=Homo sapiens OX=9606 PE=1 SV=3	50C	1.01436	1.07792	1.03089	1.0718	1.19221	1.14289	1.26274	2	3	NA	0.063428	0.498338	-8.19081	0.027413	1.09233
I3L4J1	Vesicle-fusing ATPase (Fragment) OS=Homo sapiens OX=9606 PE=1 SV=3	60C	1.02416	1.18565	1.20439	1.20067	1.30343	1.17523	1.59426	1	2	0.228712	14.043	0.341698	0.302836	0.074511	1.19819
I3L4J1	Vesicle-fusing ATPase (Fragment) OS=Homo sapiens OX=9606 PE=1 SV=3	55C	1.07285	1.07719	1.09053	1.11248	1.15254	1.14519	1.3	2	7	NA	0.052757	0.335135	-14.793	0.0429	1.11297
I3L4R8	Replication protein A 70 kDa DNA-binding subunit (Fragment) OS=Homo sapiens OX=9606 GN=RPA1 PE=1 SV=1	50C	1.08109	1.02588	1.08905	0.994477	0.918707	1.04512	1.02921	1	17	0.336686	0.441249	0.283848	-6.55834	0.080567	1.02335
I6L9I8	EPN3 protein OS=Homo sapiens OX=9606 GN=EPN3 PE=1 SV=1	60C	0.97876	1.04831	1.07444	1.03634	1.06254	1.0238	1.15917	2	6	0.103729	0.064916	0.623549	2.93141	0.040058	1.04706
J3KMY0	Cell division cycle-associated protein 3 OS=Homo sapiens OX=9606 GN=CDCA3 PE=1 SV=1	55C	0.980708	0.961489	0.949354	0.966168	1.0263	0.961885	0.937496	4	4	98.4047	33.4438	0.252241	-0.24913	0.030757	0.97284
J3KMZ8	Zinc finger protein ubi-d4 OS=Homo sapiens OX=9606 GN=DPF2 PE=1 SV=1	55C	0.838832	0.89439	0.952295	0.945862	1.00018	0.931284	0.926626	10	18	NA	0.189946	0.33934	5.49938	0.03431	0.934972
J3KMZ8	Zinc finger protein ubi-d4 OS=Homo sapiens OX=9606 GN=DPF2 PE=1 SV=1	60C	0.948033	1.02242	0.988722	0.93385	0.991217	0.945452	0.982611	10	15	NA	0.893734	0.030435	-1.11714	0.032978	0.976211
J3KMZ8	Zinc finger protein ubi-d4 OS=Homo sapiens OX=9606 GN=DPF2 PE=1 SV=1	50C	0.892217	0.895721	0.948693	0.954652	0.947388	0.906458	0.936764	11	16	NA	13.5786	-0.15659	0.400072	0.015971	0.934392
J3KN01	Afadin OS=Homo sapiens OX=9606 GN=AFDN PE=1 SV=2	50C	0.982239	0.983414	0.998359	0.981667	0.990224	0.965077	0.988028	33	47	NA	0.208768	0.162181	-1.15918	0.005655	0.986053
J3KN01	Afadin OS=Homo sapiens OX=9606 GN=AFDN PE=1 SV=2	55C	0.932426	0.969015	0.983139	0.982653	0.996166	0.974332	0.993755	13	45	NA	0.375705	0.469983	2.63418	0.017457	0.978822
J3KN01	Afadin OS=Homo sapiens OX=9606 GN=AFDN PE=1 SV=2	60C	0.944778	0.993334	1.00731	1.00693	1.03445	1.00273	1.01795	12	50	NA	0.496307	0.674104	2.21017	0.023075	1.00084
J3KN16	Proteasome adapter and scaffold protein ECM29 OS=Homo sapiens OX=9606 GN=ECPAS PE=1 SV=1	55C	1.92749	0.969325	1.00377	0.946366	0.995148	0.931384	0.870444	25	31	0.061007	0.055174	0.457579	-17.9267	0.30688	1.07783
J3KN16	Proteasome adapter and scaffold protein ECM29 OS=Homo sapiens OX=9606 GN=ECPAS PE=1 SV=1	60C	1.32168	0.833691	0.891365	0.780394	0.789691	0.862861	0.879175	5	6	0.055223	0.057395	0.501226	-12.1762	0.184226	0.919039
J3KN16	Proteasome adapter and scaffold protein ECM29 OS=Homo sapiens OX=9606 GN=ECPAS PE=1 SV=1	50C	1.00212	0.941231	0.936078	0.947265	0.945468	0.948794	0.954479	32	40	NA	188.178	0.037015	0.77845	0.029165	0.959377
J3KN66	Torsin-1A-interacting protein 1 OS=Homo sapiens OX=9606 GN=TOR1AIP1 PE=1 SV=1	60C	0.962129	1.0912	1.0907	1.04175	1.0578	1.05332	0.987144	7	10	NA	5.61049	0.089906	-1.45686	0.031332	1.03474
J3KN66	Torsin-1A-interacting protein 1 OS=Homo sapiens OX=9606 GN=TOR1AIP1 PE=1 SV=1	50C	1.09428	1.0135	1.03123	0.983256	1.04364	0.983106	0.965621	6	9	NA	0.25545	0.208223	-2.80199	0.049642	1.0144
J3KNF4	Copper chaperone for superoxide dismutase OS=Homo sapiens OX=9606 GN=CCS PE=1 SV=1	55C	0.93406	1.09692	1.0161	1.02849	1.0506	1.02835	1.04973	6	7	NA	2.96164	0.074994	-0.65986	0.038973	1.02336
J3KNF4	Copper chaperone for superoxide dismutase OS=Homo sapiens OX=9606 GN=CCS PE=1 SV=1	60C	0.943283	0.988162	0.999787	1.05046	1.01283	0.992864	1.03417	3	4	NA	0.059812	0.275267	-7.86536	0.043033	1.00118
J3KNF4	Copper chaperone for superoxide dismutase OS=Homo sapiens OX=9606 GN=CCS PE=1 SV=1	50C	0.910704	1.00073	1.01411	1.00085	1.0336	0.998939	1.01788	9	11	NA	0.176852	0.273232	-1.92502	0.027434	0.994963
J3KNI1	Component of oligomeric Golgi complex 4 OS=Homo sapiens OX=9606 GN=COG4 PE=1 SV=1	55C	1.38282	0.959743	1.03596	0.899205	0.949976	0.875598	0.91952	9	9	0.057556	0.054481	0.426512	-13.8521	0.158676	1.00224
J3KNN3	Phosphorylase kinase OS=Homo sapiens OX=9606 GN=PHKG2 PE=1 SV=1	55C	1.37404	0.91775	1.00098	0.941018	0.982335	0.916404	0.92292	4	4	0.05599	0.053347	0.435422	-16.1015	0.157715	1.00755
J3KNN7	BRCA1-associated protein OS=Homo sapiens OX=9606 GN=BRAP PE=1 SV=1	55C	1.08628	1.01478	0.876896	0.874031	0.857667	0.870016	0.884874	3	6	0.178578	0.174679	0.684914	-11.0194	0.098095	0.933264
J3KNN7	BRCA1-associated protein OS=Homo sapiens OX=9606 GN=BRAP PE=1 SV=1	50C	0.910598	0.936012	0.947963	0.952556	0.923469	0.941981	0.938606	6	9	NA	NA	0.016999	-0.000364	0.022112	0.943675
J3KNN7	BRCA1-associated protein OS=Homo sapiens OX=9606 GN=BRAP PE=1 SV=1	60C	0.792058	0.717574	0.861118	0.745016	0.674674	0.71889	0.637106	1	2	1.21e-05	2.30895	0.807683	-0.16848	0.144069	0.767601
J3KNR0	Non-specific serine/threonine protein kinase OS=Homo sapiens OX=9606 GN=MARK3 PE=1 SV=2	50C	1.01813	1.01132	1.04801	0.99758	0.951089	1.00432	1.00025	2	2	NA	1.37121	0.093107	-4.02662	0.014329	1.00338
J3KNR0	Non-specific serine/threonine protein kinase OS=Homo sapiens OX=9606 GN=MARK3 PE=1 SV=2	55C	0.872966	0.924745	1.0439	0.933459	0.946869	1.00627	0.942849	1	3	0.00577	2.09463	0.039764	0.655554	0.055222	0.958638
J3KP58	CAP-Gly domain-containing linker protein 1 OS=Homo sapiens OX=9606 GN=CLIP1 PE=1 SV=2	55C	0.974585	1.00332	0.981461	1.03638	0.987571	1.10549	1.02036	1	160	2.50866	0.860381	0.468444	1.79316	0.055122	1.0138
J3KP58	CAP-Gly domain-containing linker protein 1 OS=Homo sapiens OX=9606 GN=CLIP1 PE=1 SV=2	50C	1.04193	1.01517	0.959107	0.996625	0.964356	1.03711	0.989558	1	143	NA	0.7093	0.1032	0.613366	0.029295	0.999986
J3KP58	CAP-Gly domain-containing linker protein 1 OS=Homo sapiens OX=9606 GN=CLIP1 PE=1 SV=2	60C	0.980845	1.01327	1.00136	0.999363	0.964324	1.02669	0.985994	1	170	NA	0.063611	0.165356	2.61542	0.036977	0.996462
J3KP75	Phosphatase and actin regulator OS=Homo sapiens OX=9606 GN=PHACTR2 PE=1 SV=1	50C	0.979999	0.978097	1.03356	0.968332	1.00329	0.940548	0.991236	11	16	NA	0.011698	0.006991	0.155489	0.018197	0.986579
J3KP75	Phosphatase and actin regulator OS=Homo sapiens OX=9606 GN=PHACTR2 PE=1 SV=1	55C	0.888474	0.951147	1.00728	0.975449	0.958938	0.956341	0.952408	15	19	NA	1.415	0.05541	0.650491	0.031642	0.960964
J3KP75	Phosphatase and actin regulator OS=Homo sapiens OX=9606 GN=PHACTR2 PE=1 SV=1	60C	0.957671	1.01737	1.04548	1.00651	0.998899	0.98349	0.971741	17	26	NA	0.135205	0.067969	0.052428	0.022507	0.997425
J3KQJ3	Uridine diphosphate glucose pyrophosphatase NUDT22 (Fragment) OS=Homo sapiens OX=9606 GN=NUDT22 PE=1 SV=1	50C	1.0558	1.03723	1.05072	1.06158	1.07604	1.06272	1.03083	3	3	NA	8.76591	0.3518	-4.41661	0.016007	1.04662
J3KQN4	60S ribosomal protein L36a OS=Homo sapiens OX=9606 GN=RPL36A PE=1 SV=1	55C	0.917301	0.988491	0.9105	0.934931	0.904777	0.888281	0.960488	3	6	NA	16.1931	0.171619	8.09312	0.039726	0.937734
J3KQN4	60S ribosomal protein L36a OS=Homo sapiens OX=9606 GN=RPL36A PE=1 SV=1	50C	1.04882	1.00482	1.02027	1.00021	1.00833	0.948053	1.00862	1	9	NA	0.040823	0.413747	0.065011	0.015468	1.00439
J3KR44	Ubiquitin thioesterase OS=Homo sapiens OX=9606 GN=OTUB1 PE=1 SV=2	50C	1.04853	1.0349	1.04496	1.04682	1.05004	1.04092	1.02421	10	53	NA	12.1794	0.184698	4.07093	0.008018	1.036
J3KR44	Ubiquitin thioesterase OS=Homo sapiens OX=9606 GN=OTUB1 PE=1 SV=2	55C	1.45101	1.40422	1.03066	1.05289	1.01432	1.04584	1.09836	9	36	0.193911	0.170652	0.520428	-8.44658	0.158829	1.13683
J3KR44	Ubiquitin thioesterase OS=Homo sapiens OX=9606 GN=OTUB1 PE=1 SV=2	60C	1.33439	0.951809	1.00589	1.0186	1.00656	1.03022	0.975446	9	29	0.053211	0.052502	0.421971	-12.717	0.112266	1.03978
J3KR97	Tubulin-specific chaperone D OS=Homo sapiens OX=9606 GN=TBCD PE=1 SV=1	55C	1.29282	0.972174	1.04962	0.988119	1.00842	0.945053	0.996678	15	19	0.058689	0.056831	0.400692	-11.4114	0.106387	1.03156
J3KR97	Tubulin-specific chaperone D OS=Homo sapiens OX=9606 GN=TBCD PE=1 SV=1	60C	1.0345	0.903767	0.977795	0.969642	0.936643	0.938722	0.948106	4	4	NA	0.05223	0.566498	-8.99643	0.040243	0.96354
J3KR97	Tubulin-specific chaperone D OS=Homo sapiens OX=9606 GN=TBCD PE=1 SV=1	50C	0.937905	0.947696	0.966338	0.975586	0.971554	0.997858	0.983885	16	18	NA	1.60996	0.505713	2.1021	0.024138	0.972607
J3KRX5	60S ribosomal protein L17 (Fragment) OS=Homo sapiens OX=9606 GN=RPL17 PE=1 SV=1	50C	0.978586	0.968014	0.977951	0.92746	0.959012	0.925204	0.890241	6	16	NA	100.206	0.025528	0.783796	0.023041	0.952306
J3KRX5	60S ribosomal protein L17 (Fragment) OS=Homo sapiens OX=9606 GN=RPL17 PE=1 SV=1	55C	0.957736	1.09671	0.994675	1.01292	0.97072	1.01257	0.973406	6	14	10.9718	7.21529	0.310288	3.08474	0.046858	1.00187
J3KRX5	60S ribosomal protein L17 (Fragment) OS=Homo sapiens OX=9606 GN=RPL17 PE=1 SV=1	60C	1.04031	1.04864	1.01795	1.01465	0.972997	0.982019	0.901421	5	9	NA	1.33445	0.384751	-6.36409	0.013738	0.995695
J3KS05	Chromobox protein homolog 1 (Fragment) OS=Homo sapiens OX=9606 GN=CBX1 PE=1 SV=8	50C	1.07062	1.05728	1.07851	1.0588	1.07101	1.07942	1.04999	5	21	NA	46.7209	-0.00413	-5.21824	0.018929	1.0579
J3KS54	Protein flightless-1 homolog OS=Homo sapiens OX=9606 GN=FLII PE=1 SV=1	55C	1.2039	1.13643	1.10118	1.06099	1.13423	1.09171	1.1494	1	15	NA	0.421651	0.217434	-4.99426	0.045027	1.10828
J3KS54	Protein flightless-1 homolog OS=Homo sapiens OX=9606 GN=FLII PE=1 SV=1	60C	1.24449	1.11557	1.0571	0.993627	1.06851	1.15552	1.22481	5	7	0.015865	0.066159	0.169095	-3.41785	0.067353	1.10519
J3KTA4	DEAD box protein 5 OS=Homo sapiens OX=9606 GN=DDX5 PE=1 SV=1	60C	1.14701	0.963041	1.00547	0.942469	1.01865	0.961874	1.05425	6	7	0.049821	0.057122	0.231855	-8.7527	0.06324	1.01148
J3KTA4	DEAD box protein 5 OS=Homo sapiens OX=9606 GN=DDX5 PE=1 SV=1	50C	0.934556	0.948327	0.971869	0.939521	0.963258	0.955305	0.968883	13	25	NA	15.3125	0.089001	1.06478	0.01667	0.960103
J3KTA4	DEAD box protein 5 OS=Homo sapiens OX=9606 GN=DDX5 PE=1 SV=1	55C	1.19996	1.09152	1.01258	1.00197	0.959774	0.989424	1.02341	10	20	0.186158	0.19608	0.374811	-4.45435	0.074063	1.0348
J3QKU3	Epithelial-splicing regulatory protein 2 (Fragment) OS=Homo sapiens OX=9606 GN=ESRP2 PE=1 SV=1	55C	1.29255	1.05173	0.979931	0.916883	1.19522	1.16274	1.1072	1	2	0.07726	0.074456	0.281209	-6.8442	0.114817	1.08621
J3QL71	Secernin-2 OS=Homo sapiens OX=9606 GN=SCRN2 PE=1 SV=1	60C	0.983826	1.01007	0.993994	1.05016	1.00814	1.00813	1.02252	8	13	NA	0.160029	0.448168	1.07111	0.010164	1.00942
J3QL71	Secernin-2 OS=Homo sapiens OX=9606 GN=SCRN2 PE=1 SV=1	55C	1.04616	1.05449	0.972476	1.00791	1.00925	1.00047	1.03389	8	14	NA	0.151453	0.35368	-4.7612	0.030831	1.01562
J3QL71	Secernin-2 OS=Homo sapiens OX=9606 GN=SCRN2 PE=1 SV=1	50C	0.968016	0.975391	0.997329	1.02797	1.01388	0.964434	1.01488	9	17	NA	2.9577	0.025218	0.510988	0.016745	0.995058
J3QLD1	MIF4G domain containing, isoform CRA_b OS=Homo sapiens OX=9606 GN=MIF4GD PE=1 SV=2	55C	1.04119	1.08759	0.990949	1.02975	1.02014	1.06113	1.01727	4	4	NA	53.9002	-0.08411	-0.42792	0.023016	1.03057
J3QLD1	MIF4G domain containing, isoform CRA_b OS=Homo sapiens OX=9606 GN=MIF4GD PE=1 SV=2	60C	1.03759	0.993911	1.03036	1.0257	0.945326	1.02259	0.937377	3	3	NA	1.35009	0.461528	-9.38064	0.034137	0.998708
J3QQJ5	Trafficking protein particle complex subunit 8 OS=Homo sapiens OX=9606 GN=TRAPPC8 PE=1 SV=1	55C	1.99805	0.712383	0.958413	0.920137	0.789889	0.825862	0.86207	2	2	0.059405	0.052988	0.434715	-16.9069	0.389417	1.00381
J3QQQ9	KOW domain-containing protein OS=Homo sapiens OX=9606 PE=3 SV=1	60C	1.12676	0.945995	0.95846	0.89613	0.899392	0.864406	0.910207	4	8	0.058301	0.066476	0.415294	-7.7288	0.066447	0.948286
J3QQQ9	KOW domain-containing protein OS=Homo sapiens OX=9606 PE=3 SV=1	55C	1.07289	0.851791	0.764951	0.914956	0.866909	0.768393	0.908307	1	12	0.06365	0.057526	0.380281	-11.0015	0.097456	0.891217
J3QQQ9	KOW domain-containing protein OS=Homo sapiens OX=9606 PE=3 SV=1	50C	0.967228	0.933354	0.937763	0.924536	0.908706	0.902917	0.917749	8	14	NA	3.67232	0.194335	7.45297	0.014722	0.935535
J3QQV2	Monocarboxylate transporter 4 OS=Homo sapiens OX=9606 GN=SLC16A3 PE=1 SV=9	60C	0.920946	0.936968	1.00863	1.0134	0.97182	0.951836	0.994716	2	4	NA	0.241337	0.261869	7.19986	0.04512	0.974765
J3QQV2	Monocarboxylate transporter 4 OS=Homo sapiens OX=9606 GN=SLC16A3 PE=1 SV=9	50C	0.748136	0.698291	0.74794	0.712309	0.753323	0.746462	0.799532	1	1	568.625	365.648	-6.78e-06	2.01827	0.114704	0.774904
J3QQV2	Monocarboxylate transporter 4 OS=Homo sapiens OX=9606 GN=SLC16A3 PE=1 SV=9	55C	0.937876	0.966434	1.00151	0.917418	0.902824	0.906943	1.01817	4	4	NA	14.9636	0.205518	9.07805	0.031547	0.955525
J3QQW2	Protein SSXT OS=Homo sapiens OX=9606 GN=SS18 PE=1 SV=1	55C	0.909001	1.03175	1.0641	1.03564	1.03786	1.09294	1.10454	2	3	1.67113	2.50084	0.700448	0.8654	0.065823	1.03467
J3QQW2	Protein SSXT OS=Homo sapiens OX=9606 GN=SS18 PE=1 SV=1	60C	0.924371	1.01777	1.09004	1.02881	0.997454	1.05421	1.00288	2	3	NA	0.100654	0.508076	3.88252	0.041684	1.01406
J3QQW2	Protein SSXT OS=Homo sapiens OX=9606 GN=SS18 PE=1 SV=1	50C	1.03324	1.07687	1.03717	1.03973	1.00508	1.04543	0.969585	2	5	NA	16.1713	0.152771	-5.24589	0.025365	1.02554
J3QQY0	Male-specific lethal 1 homolog OS=Homo sapiens OX=9606 GN=MSL1 PE=1 SV=1	55C	0.947196	0.967468	0.98399	1.01129	1.00581	1.00147	0.98354	7	15	NA	0.408574	0.10313	1.53915	0.029072	0.987683
J3QQY0	Male-specific lethal 1 homolog OS=Homo sapiens OX=9606 GN=MSL1 PE=1 SV=1	50C	1.05472	1.04171	1.03768	1.04756	1.04908	1.02623	1.02042	5	10	NA	13.9493	0.130996	-1.82524	0.014206	1.03454
J3QQY0	Male-specific lethal 1 homolog OS=Homo sapiens OX=9606 GN=MSL1 PE=1 SV=1	60C	1.01454	0.995941	0.999086	1.0334	1.03313	1.036	1.03145	12	16	NA	0.797819	0.632213	3.74748	0.017009	1.01786
J3QQZ9	Pyridoxal 5'-phosphate synthase (Fragment) OS=Homo sapiens OX=9606 GN=PNPO PE=1 SV=2	60C	1.03561	1.045	1.08298	1.12406	1.09522	0.982776	1.12751	7	13	0.143043	0.325756	0.424738	0.223732	0.045386	1.06108
J3QQZ9	Pyridoxal 5'-phosphate synthase (Fragment) OS=Homo sapiens OX=9606 GN=PNPO PE=1 SV=2	50C	1.04398	0.994963	1.03163	1.06348	0.996919	1.0075	0.992813	5	10	NA	3.02084	-0.14793	-0.49204	0.018783	1.01599
J3QQZ9	Pyridoxal 5'-phosphate synthase (Fragment) OS=Homo sapiens OX=9606 GN=PNPO PE=1 SV=2	55C	0.902078	1.10925	1.02842	1.05748	0.943656	1.0897	1.0399	9	17	4.74831	4.28507	0.258435	7.43182	0.076194	1.02144
J3QRB6	Mitogen-activated protein kinase kinase kinase 3 OS=Homo sapiens OX=9606 GN=MAP3K3 PE=1 SV=1	55C	0.868552	0.951332	1.02429	1.03404	1.04118	1.08538	1.2127	2	5	19.0915	15.2795	0.288175	-6.3471	0.161592	1.01734
J3QRB6	Mitogen-activated protein kinase kinase kinase 3 OS=Homo sapiens OX=9606 GN=MAP3K3 PE=1 SV=1	60C	0.846998	0.704087	0.790292	0.767751	0.768042	0.869519	0.904174	1	6	0.026086	1.51151	0.048088	-0.75425	0.150192	0.821161
J3QRB6	Mitogen-activated protein kinase kinase kinase 3 OS=Homo sapiens OX=9606 GN=MAP3K3 PE=1 SV=1	50C	1.41615	1.07151	1.00204	1.15524	1.16633	1.1598	1.22548	1	1	18.8117	15.2811	0.27937	-9.4774	0.230221	1.1512
J3QRU1	Tyrosine-protein kinase OS=Homo sapiens OX=9606 GN=YES1 PE=1 SV=1	55C	1.08655	1.04956	1.17218	1.02307	1.13224	1.03176	0.960006	1	8	5.24554	6.52546	0.260551	-5.57842	0.073537	1.05718
J3QRV5	LLGL scribble cell polarity complex component 2 OS=Homo sapiens OX=9606 GN=LLGL2 PE=1 SV=1	55C	1.22657	1.17254	1.02317	1.02682	0.998195	1.00454	0.994646	23	35	0.204514	0.197227	0.45687	-6.78303	0.089124	1.05596
J3QRV5	LLGL scribble cell polarity complex component 2 OS=Homo sapiens OX=9606 GN=LLGL2 PE=1 SV=1	50C	0.985821	0.976921	1.01408	0.988196	0.987433	0.993527	0.957321	24	37	NA	0.680016	0.136914	-0.27598	0.00756	0.987732
K4DIA7	Tetraspanin (Fragment) OS=Homo sapiens OX=9606 GN=CD151 PE=1 SV=1	55C	1.0774	1.00763	0.986785	1.0359	1.0292	0.974022	1.04845	3	3	NA	2.37657	0.501467	-1.0845	0.01912	1.01901
K4DIA7	Tetraspanin (Fragment) OS=Homo sapiens OX=9606 GN=CD151 PE=1 SV=1	50C	1.03154	0.976644	0.979083	1.03742	1.03094	1.01864	1.04442	4	4	NA	1.21875	-0.03437	0.854091	0.02189	1.01417
K4DIA7	Tetraspanin (Fragment) OS=Homo sapiens OX=9606 GN=CD151 PE=1 SV=1	60C	1.0778	0.97819	0.987796	1.05484	1.03375	0.935092	1.05772	3	4	NA	3.54844	0.396238	-8.23467	0.031985	1.01452
K7EIE8	Methyl-CpG binding domain protein 3, isoform CRA_b OS=Homo sapiens OX=9606 GN=MBD3 PE=1 SV=1	50C	1.02833	0.994702	0.983502	1.01334	1.01726	1.00032	0.992734	9	11	NA	0.051443	0.734706	-11.6136	0.026646	1.00377
K7EIT4	14-3-3 protein epsilon (Fragment) OS=Homo sapiens OX=9606 GN=YWHAE PE=1 SV=1	50C	1.09649	1.03544	1.058	1.06656	0.922318	1.02005	1.04554	1	73	24.961	21.4886	0.326307	-7.06186	0.0296	1.02784
K7EIT4	14-3-3 protein epsilon (Fragment) OS=Homo sapiens OX=9606 GN=YWHAE PE=1 SV=1	55C	1.02827	0.944835	1.05001	0.992792	1.02661	0.954179	0.994222	1	68	NA	65.675	-0.01179	0.300433	0.067516	0.998354
K7EIU8	Mothers against decapentaplegic homolog OS=Homo sapiens OX=9606 GN=SMAD4 PE=1 SV=1	55C	0.861775	0.994697	1.02069	0.999746	0.985882	0.961961	1.00987	2	3	NA	41.5759	-0.000637	9.23356	0.043861	0.978461
K7EIU8	Mothers against decapentaplegic homolog OS=Homo sapiens OX=9606 GN=SMAD4 PE=1 SV=1	50C	1.01991	1.06226	1.04566	1.05943	1.015	1.06877	1.04685	3	4	NA	1.37375	0.346308	-7.10579	0.030133	1.03937
K7EIY6	RING-type E3 ubiquitin transferase (Fragment) OS=Homo sapiens OX=9606 GN=RNF126 PE=1 SV=7	60C	1.12505	1.0415	1.03835	1.03624	1.08052	1.13501	1.17949	3	3	42.6279	105.853	-0.00219	-2.66595	0.044615	1.07848
K7EIY6	RING-type E3 ubiquitin transferase (Fragment) OS=Homo sapiens OX=9606 GN=RNF126 PE=1 SV=7	55C	0.973509	1.0062	0.989994	0.980242	0.973355	1.09028	1.0088	3	4	NA	0.537683	0.008191	-0.24971	0.044657	1.00263
K7EIY6	RING-type E3 ubiquitin transferase (Fragment) OS=Homo sapiens OX=9606 GN=RNF126 PE=1 SV=7	50C	0.953916	0.977067	0.993281	0.97944	0.900744	0.936036	1.05251	2	3	1.23452	0.925334	0.505891	-7.69527	0.036023	0.973351
K7EJL1	AP-1 complex subunit mu-1 OS=Homo sapiens OX=9606 GN=AP1M1 PE=1 SV=1	60C	0.967872	0.959282	0.985753	0.946952	0.982364	0.943987	0.964495	7	13	NA	9.4954	-0.10052	-0.5826	0.011675	0.968561
K7EKE6	Lon protease homolog, mitochondrial OS=Homo sapiens OX=9606 GN=LONP1 PE=1 SV=1	55C	1.23853	0.97283	1.02892	1.00231	0.984243	1.0233	0.909117	18	27	0.055556	0.055769	0.424786	-10.645	0.088748	1.01924
K7EKE6	Lon protease homolog, mitochondrial OS=Homo sapiens OX=9606 GN=LONP1 PE=1 SV=1	50C	0.916918	0.936876	0.954531	0.956783	0.956296	0.97149	0.944169	6	10	NA	9.09659	0.221001	1.04752	0.028558	0.95452
K7EKE6	Lon protease homolog, mitochondrial OS=Homo sapiens OX=9606 GN=LONP1 PE=1 SV=1	60C	1.23766	0.914136	0.956486	0.976441	0.917199	1.08767	0.943247	3	4	0.052431	0.052604	0.366	-13.7661	0.105394	1.00358
K7EKI0	Envoplakin OS=Homo sapiens OX=9606 GN=EVPL PE=1 SV=1	50C	0.997128	1.08713	1.01971	1.02626	1.02746	1.16262	0.968455	4	5	1.8e+16	0.159862	0.090069	0.000508	0.069186	1.03655
K7EKI0	Envoplakin OS=Homo sapiens OX=9606 GN=EVPL PE=1 SV=1	55C	0.916062	0.776674	0.938821	0.866375	0.825855	0.73276	0.795653	10	10	0.009489	4.39969	0.591496	-0.25842	0.104715	0.85638
K7EKI8	Periplakin OS=Homo sapiens OX=9606 GN=PPL PE=1 SV=1	50C	0.986965	0.99016	0.982846	0.973064	0.989436	1.00749	0.968518	17	19	NA	0.01132	0.046469	0.625151	0.012868	0.987259
K7EKI8	Periplakin OS=Homo sapiens OX=9606 GN=PPL PE=1 SV=1	60C	0.945658	0.995752	0.978794	0.999289	0.986414	0.99261	0.981304	22	25	NA	0.125555	0.279548	2.93509	0.0179	0.984927
K7EKI8	Periplakin OS=Homo sapiens OX=9606 GN=PPL PE=1 SV=1	55C	0.985025	0.976137	0.977304	0.965195	1.01933	0.969031	1.00547	21	24	NA	1.35384	0.36483	5.83866	0.017083	0.987102
K7EL16	Hsp70-binding protein 1 (Fragment) OS=Homo sapiens OX=9606 GN=HSPBP1 PE=1 SV=1	50C	1.03096	1.12331	0.995424	1.1013	1.00494	1.00159	0.922626	1	15	14.357	12.8777	0.334679	-6.87772	0.058396	1.02151
K7EL16	Hsp70-binding protein 1 (Fragment) OS=Homo sapiens OX=9606 GN=HSPBP1 PE=1 SV=1	60C	0.667993	0.732683	1.1904	0.741781	0.822567	0.616351	0.890134	1	6	972.426	580.636	0.00022	1.30739	0.255152	0.836248
K7EL16	Hsp70-binding protein 1 (Fragment) OS=Homo sapiens OX=9606 GN=HSPBP1 PE=1 SV=1	55C	1.00792	1.08104	0.932648	0.922699	0.89504	0.906778	0.956643	1	15	0.19646	0.059855	0.436925	-0.55362	0.048411	0.961346
K7EL20	Eukaryotic translation initiation factor 3 subunit G (Fragment) OS=Homo sapiens OX=9606 GN=EIF3G PE=1 SV=8	55C	1.0387	0.996954	0.995944	1.02696	0.950183	1.01945	1.0345	1	27	NA	0.024466	-0.07722	-0.01072	0.032774	1.00767
K7EL20	Eukaryotic translation initiation factor 3 subunit G (Fragment) OS=Homo sapiens OX=9606 GN=EIF3G PE=1 SV=8	60C	0.985143	0.936364	0.983176	0.980322	0.834926	0.902093	1.02378	1	21	NA	0.144042	0.278088	-1.35231	0.050315	0.954761
K7EL81	Protein phosphatase 1 regulatory subunit 12C (Fragment) OS=Homo sapiens OX=9606 GN=PPP1R12C PE=1 SV=1	60C	0.975702	0.968795	1.11212	1.09687	1.04704	1.12919	1.03616	1	13	NA	0.324299	0.216335	2.45576	0.056976	1.04489
K7EL81	Protein phosphatase 1 regulatory subunit 12C (Fragment) OS=Homo sapiens OX=9606 GN=PPP1R12C PE=1 SV=1	55C	1.06909	0.95054	1.1383	1.01849	1.03933	1.07232	1.12685	1	12	6.0005	4.08555	0.637299	6.12172	0.03793	1.05018
K7EL81	Protein phosphatase 1 regulatory subunit 12C (Fragment) OS=Homo sapiens OX=9606 GN=PPP1R12C PE=1 SV=1	50C	0.95334	0.890996	1.16207	0.996785	1.06603	0.905716	1.03279	1	13	Inf	0.001001	0.054015	-8.87e-05	0.058459	0.998457
K7ELF1	39S ribosomal protein L4, mitochondrial (Fragment) OS=Homo sapiens OX=9606 GN=MRPL4 PE=1 SV=1	60C	1.095	1.0515	0.972727	1.06456	1.03075	1.05421	1.23902	1	1	48.6249	57.8823	-0.00277	-4.9593	0.052601	1.06095
K7ELF1	39S ribosomal protein L4, mitochondrial (Fragment) OS=Homo sapiens OX=9606 GN=MRPL4 PE=1 SV=1	50C	0.874146	0.904833	0.887708	0.930128	0.935809	0.917799	1.04266	4	5	NA	212.244	-0.000208	3.01661	0.018056	0.934154
K7ELL7	Glucosidase 2 subunit beta OS=Homo sapiens OX=9606 GN=PRKCSH PE=1 SV=1	60C	1.00836	1.00747	0.995631	1.02283	1.00671	1.02042	0.97104	15	60	NA	0.014468	0.599501	0.152707	0.014053	1.0039
K7ELL7	Glucosidase 2 subunit beta OS=Homo sapiens OX=9606 GN=PRKCSH PE=1 SV=1	55C	1.02275	1.08456	0.994114	1.03775	0.99971	1.02209	1.0252	16	71	NA	196.928	-0.00537	-2.03154	0.031726	1.02323
K7ELL7	Glucosidase 2 subunit beta OS=Homo sapiens OX=9606 GN=PRKCSH PE=1 SV=1	50C	0.976459	0.995805	0.994225	0.997673	0.99044	0.995924	0.981549	18	83	NA	2.95674	0.812177	0.578934	0.012588	0.991415
K7ELQ4	ATF7-NPFF readthrough OS=Homo sapiens OX=9606 GN=ATF7-NPFF PE=3 SV=1	50C	1.08602	0.99347	0.968243	0.987497	0.955779	1.00054	0.982263	5	7	NA	100.179	-0.00165	-2.35145	0.022188	0.995778
K7ELQ4	ATF7-NPFF readthrough OS=Homo sapiens OX=9606 GN=ATF7-NPFF PE=3 SV=1	55C	0.984493	0.904723	0.907268	0.930463	0.936246	0.92624	0.966427	6	7	NA	0.975929	0.496306	6.63749	0.028926	0.943769
K7ELQ4	ATF7-NPFF readthrough OS=Homo sapiens OX=9606 GN=ATF7-NPFF PE=3 SV=1	60C	0.967845	0.935046	0.967716	0.945188	0.903335	0.973485	0.915175	6	9	NA	0.092459	0.17706	5.95001	0.025746	0.950278
K7EM38	Actin, cytoplasmic 2 (Fragment) OS=Homo sapiens OX=9606 GN=ACTG1 PE=1 SV=1	50C	1.11073	1.11045	1.07796	1.18907	1.10959	1.09801	1.25031	1	151	NA	0.491459	0.218909	8.87227	0.040056	1.11422
K7EMM8	Glyoxylate reductase 1 homolog (Fragment) OS=Homo sapiens OX=9606 GN=GLYR1 PE=1 SV=2	60C	0.921914	1.01406	1.09724	0.99866	1.01849	1.00923	1.01397	6	6	NA	0.149562	0.401627	12.0411	0.027603	1.00807
K7EMM8	Glyoxylate reductase 1 homolog (Fragment) OS=Homo sapiens OX=9606 GN=GLYR1 PE=1 SV=2	55C	0.894847	1.02733	1.06065	0.978219	0.965949	0.981645	1.04171	5	5	NA	4.89379	0.115764	0.914629	0.026605	0.992409
K7EMM8	Glyoxylate reductase 1 homolog (Fragment) OS=Homo sapiens OX=9606 GN=GLYR1 PE=1 SV=2	50C	0.962991	1.0042	1.02644	0.968863	0.984784	0.943271	1.00169	3	3	NA	0.047129	0.45255	-12.2434	0.024317	0.985989
K7ENV7	Isochorismatase domain-containing protein 2 (Fragment) OS=Homo sapiens OX=9606 GN=ISOC2 PE=1 SV=8	50C	1.01306	1.04091	1.03077	1.06877	1.00952	0.997189	0.993234	4	9	NA	0.045701	0.523928	2.11832	0.014835	1.01882
K7ENV7	Isochorismatase domain-containing protein 2 (Fragment) OS=Homo sapiens OX=9606 GN=ISOC2 PE=1 SV=8	60C	1.04239	0.981837	1.01912	1.01608	1.03773	1.06753	1.12293	2	4	3.30908	3.96391	0.905976	1.6633	0.056992	1.03642
K7ENV7	Isochorismatase domain-containing protein 2 (Fragment) OS=Homo sapiens OX=9606 GN=ISOC2 PE=1 SV=8	55C	1.0381	1.1454	1.03466	1.06838	1.01522	1.05527	1.13615	4	7	0.376586	1.43282	0.34253	0.279448	0.054063	1.06165
K7EPR5	cAMP-dependent protein kinase type I-alpha regulatory subunit (Fragment) OS=Homo sapiens OX=9606 GN=PRKAR1A PE=1 SV=8	55C	1.10898	0.923642	0.996366	1.08316	1.0348	0.94196	0.980854	1	2	5.68234	4.80776	0.237985	-9.88384	0.080886	1.0093
K7EPR5	cAMP-dependent protein kinase type I-alpha regulatory subunit (Fragment) OS=Homo sapiens OX=9606 GN=PRKAR1A PE=1 SV=8	50C	1.1097	0.966803	1.00575	1.03897	0.950038	0.949623	1.02295	1	2	NA	1.13311	0.218436	-5.3673	0.070871	1.0059
K7EQJ5	40S ribosomal protein S15 OS=Homo sapiens OX=9606 GN=RPS15 PE=1 SV=2	55C	0.983341	1.02331	0.9765	0.952666	0.943917	0.988138	0.953028	3	9	NA	10.1374	0.076277	3.33934	0.031255	0.976998
K7EQJ5	40S ribosomal protein S15 OS=Homo sapiens OX=9606 GN=RPS15 PE=1 SV=2	60C	1.13447	0.876882	0.927598	0.807431	0.916866	0.921591	0.943312	2	2	0.061075	0.053822	0.319655	-13.8849	0.099284	0.940208
K7EQZ3	BPTI/Kunitz inhibitor domain-containing protein (Fragment) OS=Homo sapiens OX=9606 PE=4 SV=1	60C	0.952248	1.03081	1.02645	1.01109	0.943593	1.04039	0.966841	2	6	NA	0.053037	0.143617	10.6874	0.02765	0.995944
K7EQZ3	BPTI/Kunitz inhibitor domain-containing protein (Fragment) OS=Homo sapiens OX=9606 PE=4 SV=1	55C	0.931023	1.0228	1.09855	1.01633	1.01302	1.02547	0.993535	1	5	NA	0.122082	0.457011	3.22762	0.036735	1.01209
K7EQZ3	BPTI/Kunitz inhibitor domain-containing protein (Fragment) OS=Homo sapiens OX=9606 PE=4 SV=1	50C	1.03817	1.08508	1.07	1.02615	1.02676	1.04029	1.03459	2	4	NA	3706.54	-0.00182	-1.05489	0.01983	1.03982
K7ER00	Phenylalanine--tRNA ligase OS=Homo sapiens OX=9606 GN=FARSA PE=1 SV=1	55C	1.00144	0.616853	0.771541	0.690682	0.694898	0.63833	0.634311	4	6	0.048837	0.052698	0.852753	-17.0403	0.209035	0.755648
K7ER00	Phenylalanine--tRNA ligase OS=Homo sapiens OX=9606 GN=FARSA PE=1 SV=1	50C	0.910002	0.903696	0.929003	0.925525	0.900088	0.926761	0.902356	2	2	29.7107	17.0864	0.42428	-0.30509	0.030355	0.924257
K7ER96	Thioredoxin-like protein 1 (Fragment) OS=Homo sapiens OX=9606 GN=TXNL1 PE=1 SV=1	55C	1.41552	1.02891	1.02449	0.981618	0.999053	0.95978	0.967243	11	18	0.085241	0.075501	0.412563	-7.95734	0.149386	1.04751
K7ER96	Thioredoxin-like protein 1 (Fragment) OS=Homo sapiens OX=9606 GN=TXNL1 PE=1 SV=1	50C	0.902737	0.935811	0.952886	0.927917	0.942469	0.951109	0.950106	10	19	NA	12.8598	0.224679	1.68247	0.024776	0.94521
K7ER96	Thioredoxin-like protein 1 (Fragment) OS=Homo sapiens OX=9606 GN=TXNL1 PE=1 SV=1	60C	1.54571	0.910406	0.973435	0.868271	0.905656	0.906479	0.955422	8	11	0.058705	0.054187	0.448999	-16.3264	0.225652	1.00889
K7ERI7	60S ribosomal protein L22 OS=Homo sapiens OX=9606 GN=RPL22 PE=1 SV=1	60C	1.20894	0.959669	0.960514	0.927076	0.927051	0.843516	0.945306	4	8	0.055283	0.059722	0.36224	-12.1466	0.076318	0.968498
K7ERP4	Glutathione peroxidase (Fragment) OS=Homo sapiens OX=9606 GN=GPX4 PE=1 SV=1	55C	0.93192	1.05505	1.01064	0.982673	0.909222	0.948475	0.679205	6	11	3.90848	65.5983	0.940654	-0.97471	0.102922	0.936772
K7ERP4	Glutathione peroxidase (Fragment) OS=Homo sapiens OX=9606 GN=GPX4 PE=1 SV=1	60C	1.14224	0.938157	1.04295	0.935928	0.908065	0.887811	0.679097	3	3	2.07909	11.5355	0.615836	-0.99538	0.145877	0.940763
K7ERQ8	PCAF_N domain-containing protein (Fragment) OS=Homo sapiens OX=9606 PE=4 SV=1	60C	1.18304	1.0287	1.07495	1.01997	0.988782	1.03716	1.06202	1	28	196.896	156.686	-0.000562	-2.8371	0.115675	1.0492
K7ERQ8	PCAF_N domain-containing protein (Fragment) OS=Homo sapiens OX=9606 PE=4 SV=1	55C	1.02799	0.950359	0.905962	0.952555	0.922345	0.916692	0.957495	1	39	3.25019	12.1768	-0.06986	-0.98967	0.083604	0.951944
K7ES11	(E3-independent) E2 ubiquitin-conjugating enzyme (Fragment) OS=Homo sapiens OX=9606 GN=UBE2O PE=1 SV=1	50C	0.932486	0.956787	1.11827	0.980451	1.02425	1.02626	1.015	1	58	NA	1.20724	0.070358	0.936382	0.043262	1.00579
K7ES11	(E3-independent) E2 ubiquitin-conjugating enzyme (Fragment) OS=Homo sapiens OX=9606 GN=UBE2O PE=1 SV=1	55C	1.35391	1.23978	1.03993	0.922387	0.932443	0.922345	1.05669	1	41	0.16342	0.155566	0.519648	-14.3504	0.159944	1.05919
K7ES11	(E3-independent) E2 ubiquitin-conjugating enzyme (Fragment) OS=Homo sapiens OX=9606 GN=UBE2O PE=1 SV=1	60C	1.26136	0.902512	0.933545	0.93739	0.987401	0.920223	1.00958	1	24	0.06198	0.056484	0.325687	-11.7329	0.126335	0.994573
K7ES25	Xaa-Pro dipeptidase (Fragment) OS=Homo sapiens OX=9606 GN=PEPD PE=1 SV=3	50C	1.01485	1.02849	1.02728	1.02551	1.04298	1.02332	0.99367	13	38	NA	NA	0.126412	0.00069	0.01437	1.01946
K7ES25	Xaa-Pro dipeptidase (Fragment) OS=Homo sapiens OX=9606 GN=PEPD PE=1 SV=3	55C	0.958158	1.01457	1.02082	1.0034	1.03146	1.01755	1.04934	13	37	115.108	3.22414	0.690781	0.78164	0.025326	1.01185
K7ES25	Xaa-Pro dipeptidase (Fragment) OS=Homo sapiens OX=9606 GN=PEPD PE=1 SV=3	60C	1.03264	0.998847	0.997532	0.986643	1.03246	1.04158	0.988716	12	26	NA	1.41099	0.06527	3.89e-05	0.026194	1.00986
L0R6Q1	SLC35A4 upstream open reading frame protein OS=Homo sapiens OX=9606 GN=SLC35A4 PE=3 SV=1	60C	1.06247	1.07163	1.06745	1.10221	1.13817	1.04654	1.12245	3	3	0.218238	0.068884	0.579001	0.913376	0.038029	1.07612
L0R6Q1	SLC35A4 upstream open reading frame protein OS=Homo sapiens OX=9606 GN=SLC35A4 PE=3 SV=1	55C	0.974604	1.03599	1.08435	1.01822	1.07355	1.04165	1.10178	4	4	NA	0.090653	0.564885	3.91265	0.037916	1.04103
L0R6Q1	SLC35A4 upstream open reading frame protein OS=Homo sapiens OX=9606 GN=SLC35A4 PE=3 SV=1	50C	1.26239	1.27277	1.19365	1.20928	1.31495	1.40312	1.10757	3	4	0	0.014031	0.420172	9.79e-05	0.10389	1.22041
L0R819	ASNSD1 upstream open reading frame protein OS=Homo sapiens OX=9606 GN=ASDURF PE=1 SV=1	50C	1.00694	0.992392	1.03097	0.993355	1.03151	0.979487	1.01325	6	11	NA	1.42276	0.570589	2.80786	0.01186	1.00572
L0R819	ASNSD1 upstream open reading frame protein OS=Homo sapiens OX=9606 GN=ASDURF PE=1 SV=1	55C	0.838602	0.919535	0.992715	0.980315	0.961924	0.948345	0.977995	6	14	0.151837	0.214145	0.199283	3.36694	0.057155	0.952355
L0R819	ASNSD1 upstream open reading frame protein OS=Homo sapiens OX=9606 GN=ASDURF PE=1 SV=1	60C	0.968429	1.04722	1.08388	1.02283	1.05197	1.01792	1.0712	6	15	NA	0.065781	0.699391	3.97257	0.035959	1.03272
M0QWZ7	Seryl-tRNA synthetase OS=Homo sapiens OX=9606 GN=SARS2 PE=1 SV=1	50C	0.936519	0.968731	0.975924	0.981393	0.968334	0.986758	0.953021	16	25	NA	50.8963	0.004968	2.66531	0.0151	0.971182
M0QWZ7	Seryl-tRNA synthetase OS=Homo sapiens OX=9606 GN=SARS2 PE=1 SV=1	55C	1.23137	1.17217	0.994014	0.997439	0.945519	1.01177	1.02214	11	15	0.159361	0.156917	0.51116	-11.3026	0.100881	1.04721
M0QWZ7	Seryl-tRNA synthetase OS=Homo sapiens OX=9606 GN=SARS2 PE=1 SV=1	60C	1.19943	0.866241	0.978417	0.897111	0.870853	0.929705	0.862532	4	4	0.056417	0.054928	0.437395	-15.6154	0.126246	0.951063
M0QXB5	Persulfide dioxygenase ETHE1, mitochondrial OS=Homo sapiens OX=9606 GN=ETHE1 PE=1 SV=1	50C	1.03136	1.00423	1.02887	1.01123	1.04825	1.04069	1.03052	9	18	NA	1.53283	0.614553	7.92712	0.029204	1.0245
M0QXB5	Persulfide dioxygenase ETHE1, mitochondrial OS=Homo sapiens OX=9606 GN=ETHE1 PE=1 SV=1	55C	0.904442	1.02322	1.01692	1.00131	0.93905	1.03805	0.974902	7	16	NA	0.822935	0.068046	0.774423	0.044158	0.987023
M0QXB5	Persulfide dioxygenase ETHE1, mitochondrial OS=Homo sapiens OX=9606 GN=ETHE1 PE=1 SV=1	60C	0.992357	0.96647	1.01375	1.00578	0.931375	0.964895	0.938262	8	16	NA	0.272062	0.415553	-0.66286	0.023116	0.976266
M0QY76	Zinc finger protein 36, C3H type, homolog (Mouse), isoform CRA_a OS=Homo sapiens OX=9606 GN=ZFP36 PE=1 SV=1	60C	0.949463	0.958833	0.986046	1.07789	0.966355	1.00764	1.04237	1	3	NA	0.510944	0.71729	8.30174	0.035025	0.997717
M0QY76	Zinc finger protein 36, C3H type, homolog (Mouse), isoform CRA_a OS=Homo sapiens OX=9606 GN=ZFP36 PE=1 SV=1	50C	1.02151	0.980499	1.00111	1.02455	0.9285	1.04458	0.989623	1	5	NA	4.77806	0.098781	5.97e-05	0.026493	0.997977
M0QY76	Zinc finger protein 36, C3H type, homolog (Mouse), isoform CRA_a OS=Homo sapiens OX=9606 GN=ZFP36 PE=1 SV=1	55C	0.900131	0.92878	0.998876	0.996068	0.936451	1.00274	0.987664	1	3	NA	0.077855	0.351909	8.06158	0.035652	0.968085
M0QY97	Zinc finger CCCH domain-containing protein 4 (Fragment) OS=Homo sapiens OX=9606 GN=ZC3H4 PE=1 SV=1	55C	0.876832	0.959857	0.975262	1.00172	0.974549	0.991069	0.969844	13	18	NA	0.070841	0.431801	5.31241	0.03878	0.968495
M0QY97	Zinc finger CCCH domain-containing protein 4 (Fragment) OS=Homo sapiens OX=9606 GN=ZC3H4 PE=1 SV=1	60C	0.919567	1.00134	0.981444	0.990225	0.997595	1.00788	0.998933	12	20	NA	0.061466	0.467812	5.28067	0.029742	0.987081
M0QZM1	Heterogeneous nuclear ribonucleoprotein M (Fragment) OS=Homo sapiens OX=9606 GN=HNRNPM PE=1 SV=1	55C	0.919152	1.00132	1.00317	0.999037	0.998998	1.02939	1.07958	1	35	1.18e+47	0.051242	0.088582	-0.02519	0.042126	1.00246
M0QZM1	Heterogeneous nuclear ribonucleoprotein M (Fragment) OS=Homo sapiens OX=9606 GN=HNRNPM PE=1 SV=1	60C	0.937043	1.01365	1.00835	1.01815	1.00544	1.01454	1.09728	1	34	NA	NA	0.224743	0.002352	0.038579	1.01035
M0QZM1	Heterogeneous nuclear ribonucleoprotein M (Fragment) OS=Homo sapiens OX=9606 GN=HNRNPM PE=1 SV=1	50C	0.97093	0.955485	0.935273	0.979784	1.04356	0.997463	1.09317	1	38	NA	173.945	-0.000562	3.13279	0.03204	0.995013
M0R0N4	AP complex subunit sigma OS=Homo sapiens OX=9606 GN=AP2S1 PE=1 SV=1	50C	1.07013	1.03261	0.982121	1.03756	1.00164	0.968733	1.03668	3	3	NA	0.070747	0.504033	-7.59655	0.030561	1.01554
M0R0N4	AP complex subunit sigma OS=Homo sapiens OX=9606 GN=AP2S1 PE=1 SV=1	55C	1.12706	1.05454	1.00197	1.09419	1.17023	1.07036	1.05373	3	3	########	0.53863	0.064395	0.004736	0.048521	1.07062
M0R0P8	Unconventional myosin-IXb OS=Homo sapiens OX=9606 GN=MYO9B PE=1 SV=1	55C	0.913858	0.806243	0.877596	0.854794	0.925642	0.837737	0.850932	4	5	431.504	496.635	-0.000178	2.36867	0.068707	0.883299
M0R0P8	Unconventional myosin-IXb OS=Homo sapiens OX=9606 GN=MYO9B PE=1 SV=1	60C	0.935579	1.01923	0.957557	1.01201	0.996959	0.977858	0.991456	6	8	NA	0.052726	0.229103	5.94256	0.031446	0.986372
M0R0P8	Unconventional myosin-IXb OS=Homo sapiens OX=9606 GN=MYO9B PE=1 SV=1	50C	1.01215	0.972474	1.01066	1.03437	1.03913	1.03709	1.0731	2	3	1.50983	0.559157	0.849081	2.16748	0.034906	1.02249
M0R0Q7	DNA ligase OS=Homo sapiens OX=9606 GN=LIG1 PE=1 SV=1	60C	1.13809	0.952811	0.987908	0.983387	1.04505	0.996928	1.02669	1	10	1650000000000	0.024289	0.113342	0.058453	0.040873	1.01545
M0R0Q7	DNA ligase OS=Homo sapiens OX=9606 GN=LIG1 PE=1 SV=1	50C	1.16524	0.98304	0.989158	0.949723	0.998812	0.991258	1.00088	1	23	0.043143	0.07676	0.198667	-5.17464	0.043592	1.00854
M0R0Q7	DNA ligase OS=Homo sapiens OX=9606 GN=LIG1 PE=1 SV=1	55C	1.16973	0.958883	1.00646	0.973496	1.08284	0.962597	1.01995	1	28	Inf	0.619334	0.086715	0.000611	0.052575	1.02052
M0R0R2	40S ribosomal protein S5 OS=Homo sapiens OX=9606 GN=RPS5 PE=1 SV=1	50C	0.953205	0.936125	1.01659	0.947638	1.05099	0.979538	1.02019	8	23	NA	1.42762	0.352417	9.69686	0.041417	0.987973
M0R0R2	40S ribosomal protein S5 OS=Homo sapiens OX=9606 GN=RPS5 PE=1 SV=1	55C	0.997642	1.07325	1.00028	1.02564	1.02734	0.988061	1.04405	6	19	22.3591	27.6035	0.29844	4.95977	0.03057	1.01951
M0R0R2	40S ribosomal protein S5 OS=Homo sapiens OX=9606 GN=RPS5 PE=1 SV=1	60C	1.22142	0.984114	0.98666	0.970669	0.978777	0.980524	0.982538	6	9	0.052799	0.054384	0.439462	-15.4781	0.081127	1.01288
M0R2A8	Dipeptidyl peptidase 9 OS=Homo sapiens OX=9606 GN=DPP9 PE=1 SV=1	50C	1.0421	0.960793	0.870716	1.01712	0.918716	1.02369	1.0545	1	24	NA	0.140057	0.173562	-3.18821	0.040261	0.982927
M0R2B7	DNA polymerase OS=Homo sapiens OX=9606 GN=POLD1 PE=1 SV=1	50C	1.02044	0.993538	1.01218	0.997986	1.01816	0.973684	0.989639	20	28	NA	11.3845	-0.000729	-0.16289	0.007857	1.00055
M0R2B7	DNA polymerase OS=Homo sapiens OX=9606 GN=POLD1 PE=1 SV=1	55C	1.10955	1.0987	1.01455	1.01197	1.01884	0.990888	1.01122	22	25	NA	0.216812	0.302425	-4.79437	0.03547	1.03159
O00115	Deoxyribonuclease-2-alpha OS=Homo sapiens OX=9606 GN=DNASE2 PE=1 SV=2	60C	0.991161	1.02421	0.953451	1.00746	0.974424	1.00648	0.965811	6	21	NA	1.51628	0.105483	1.85543	0.025232	0.990216
O00115	Deoxyribonuclease-2-alpha OS=Homo sapiens OX=9606 GN=DNASE2 PE=1 SV=2	50C	1.02781	1.03104	0.997918	1.02448	1.00895	0.964038	1.01513	6	13	NA	0.00017	0.515435	0.351216	0.012924	1.00835
O00115	Deoxyribonuclease-2-alpha OS=Homo sapiens OX=9606 GN=DNASE2 PE=1 SV=2	55C	0.933806	0.984603	0.99079	0.988699	1.03312	0.962642	0.969037	5	17	NA	0.085	0.261712	6.96329	0.03952	0.98296
O00148	ATP-dependent RNA helicase DDX39A OS=Homo sapiens OX=9606 GN=DDX39A PE=1 SV=2	55C	1.42086	0.838101	0.993046	0.910305	0.963355	0.863889	0.895689	4	23	0.060641	0.055822	0.159089	-14.0984	0.190664	0.985723
O00148	ATP-dependent RNA helicase DDX39A OS=Homo sapiens OX=9606 GN=DDX39A PE=1 SV=2	50C	0.871986	0.910463	0.952216	0.957878	0.901565	0.932758	0.930519	2	37	NA	71.4812	-0.000209	6.2501	0.038458	0.931942
O00151	PDZ and LIM domain protein 1 OS=Homo sapiens OX=9606 GN=PDLIM1 PE=1 SV=4	60C	1.00482	1.06562	1.03586	1.05091	1.07725	1.08318	1.03639	16	61	NA	0.512622	0.619278	1.06597	0.030244	1.04417
O00151	PDZ and LIM domain protein 1 OS=Homo sapiens OX=9606 GN=PDLIM1 PE=1 SV=4	50C	1.01889	0.991362	1.03113	1.00652	1.03836	0.986625	1.00646	15	46	NA	3.116	0.045073	0.785874	0.021835	1.00989
O00151	PDZ and LIM domain protein 1 OS=Homo sapiens OX=9606 GN=PDLIM1 PE=1 SV=4	55C	0.93687	0.989227	1.0201	1.01521	1.03165	1.01808	1.03704	15	56	NA	0.107013	0.410969	6.36629	0.042003	1.00626
O00154	Cytosolic acyl coenzyme A thioester hydrolase OS=Homo sapiens OX=9606 GN=ACOT7 PE=1 SV=3	50C	1.02223	1.02117	1.02518	1.03398	1.00949	1.01432	0.998093	15	72	NA	0.77102	0.131322	-0.92892	0.010063	1.01549
O00154	Cytosolic acyl coenzyme A thioester hydrolase OS=Homo sapiens OX=9606 GN=ACOT7 PE=1 SV=3	60C	0.964411	1.0341	1.01547	1.03418	1.00254	1.02511	0.996412	16	70	NA	0.300901	0.034728	1.50012	0.017742	1.00888
O00154	Cytosolic acyl coenzyme A thioester hydrolase OS=Homo sapiens OX=9606 GN=ACOT7 PE=1 SV=3	55C	0.919894	0.995453	1.01999	1.02775	1.0292	1.02051	1.00704	13	70	NA	0.088431	0.438239	4.05919	0.030304	1.00227
O00159	Unconventional myosin-Ic OS=Homo sapiens OX=9606 GN=MYO1C PE=1 SV=4	55C	1.14726	0.881484	1.04344	0.910246	0.8664	0.82104	0.770048	9	12	1.02498	1.13875	0.512309	-1.75815	0.097851	0.925844
O00159	Unconventional myosin-Ic OS=Homo sapiens OX=9606 GN=MYO1C PE=1 SV=4	60C	0.901434	0.928783	0.947263	0.868006	0.878236	0.860128	0.85556	1	1	20.9169	45.7632	0.01533	2.12953	0.038609	0.903557
O00159	Unconventional myosin-Ic OS=Homo sapiens OX=9606 GN=MYO1C PE=1 SV=4	50C	1.0451	0.988502	1.0251	1.00227	0.916348	0.901766	0.934894	1	3	NA	5.18164	0.003478	-0.27806	0.032641	0.975159
O00160	Unconventional myosin-If OS=Homo sapiens OX=9606 GN=MYO1F PE=1 SV=3	50C	1.159	0.92354	1.00106	0.986448	1.035	0.945073	0.981662	1	6	NA	0.845043	0.212378	-3.9417	0.037951	1.00092
O00161	Synaptosomal-associated protein 23 OS=Homo sapiens OX=9606 GN=SNAP23 PE=1 SV=1	50C	1.02873	1.04336	1.02286	1.06869	1.04473	1.05055	1.04884	8	10	NA	2.64241	0.126157	0.231101	0.019821	1.03837
O00161	Synaptosomal-associated protein 23 OS=Homo sapiens OX=9606 GN=SNAP23 PE=1 SV=1	55C	0.919614	0.990941	1.0028	1.00237	1.02635	1.03677	1.02993	9	11	NA	0.211979	0.380187	2.71947	0.038936	1.00109
O00161	Synaptosomal-associated protein 23 OS=Homo sapiens OX=9606 GN=SNAP23 PE=1 SV=1	60C	0.967646	1.02522	1.01425	0.993936	1.01206	1.03182	0.993356	10	15	NA	4.77708	-0.12261	0.346894	0.022943	1.00475
O00193	Small acidic protein OS=Homo sapiens OX=9606 GN=SMAP PE=1 SV=1	50C	1.01828	1.02824	1.06304	1.01285	1.03295	1.02135	0.965165	8	29	NA	3.49848	-0.04558	-0.53536	0.013305	1.01713
O00193	Small acidic protein OS=Homo sapiens OX=9606 GN=SMAP PE=1 SV=1	55C	0.850226	1.01247	1.03048	1.01745	1.01008	1.03862	0.941402	9	37	0.056855	0.072188	0.397667	9.52507	0.049986	0.986551
O00193	Small acidic protein OS=Homo sapiens OX=9606 GN=SMAP PE=1 SV=1	60C	0.950571	1.06632	1.05694	1.06711	1.02598	1.06222	0.998172	10	52	NA	0.056701	0.578553	6.91967	0.029016	1.02767
O00194	Ras-related protein Rab-27B OS=Homo sapiens OX=9606 GN=RAB27B PE=1 SV=4	55C	0.942002	1.02302	0.993667	1.01351	0.95501	1.02735	1.02569	4	5	NA	4.03319	0.011211	0.709413	0.031035	0.997357
O00194	Ras-related protein Rab-27B OS=Homo sapiens OX=9606 GN=RAB27B PE=1 SV=4	50C	1.02933	1.02228	1.04739	1.07478	1.02535	1.03476	1.04489	6	6	NA	0.109362	0.207471	1.36469	0.018927	1.03467
O00194	Ras-related protein Rab-27B OS=Homo sapiens OX=9606 GN=RAB27B PE=1 SV=4	60C	1.03665	1.04134	1.03715	1.0623	1.05946	1.09751	1.06336	5	7	NA	0.286295	0.746779	1.30388	0.020754	1.04945
O00203	AP-3 complex subunit beta-1 OS=Homo sapiens OX=9606 GN=AP3B1 PE=1 SV=3	55C	1.08475	1.03794	0.945008	0.989289	0.933031	0.937576	0.965271	8	10	NA	0.1424	0.465736	-6.10711	0.049672	0.986314
O00203	AP-3 complex subunit beta-1 OS=Homo sapiens OX=9606 GN=AP3B1 PE=1 SV=3	60C	1.02747	0.914741	0.960732	0.879594	0.983956	0.948818	0.875353	3	3	NA	0.053876	0.312531	-11.6612	0.05189	0.948434
O00203	AP-3 complex subunit beta-1 OS=Homo sapiens OX=9606 GN=AP3B1 PE=1 SV=3	50C	0.919882	0.927161	0.953634	0.943585	0.948904	0.907441	0.943992	10	13	NA	19.2293	0.163249	6.32294	0.022106	0.942821
O00214	Galectin-8 OS=Homo sapiens OX=9606 GN=LGALS8 PE=1 SV=4	60C	1.37092	0.99778	0.967961	0.892557	1.01882	0.984854	0.948503	2	2	NA	0.090143	0.151181	-7.72654	0.135706	1.02187
O00214	Galectin-8 OS=Homo sapiens OX=9606 GN=LGALS8 PE=1 SV=4	50C	0.968228	1.00009	0.995786	0.99002	0.990631	0.995075	0.963859	7	18	NA	60.0213	-0.000504	5.61319	0.019428	0.987944
O00214	Galectin-8 OS=Homo sapiens OX=9606 GN=LGALS8 PE=1 SV=4	55C	1.59074	1.2458	1.0293	1.03411	1.00639	1.00793	1.00731	5	8	0.142345	0.114926	0.463066	-5.51071	0.179359	1.11398
O00221	NF-kappa-B inhibitor epsilon OS=Homo sapiens OX=9606 GN=NFKBIE PE=1 SV=3	50C	1.03629	1.01443	1.09196	0.991326	1.08121	1.08907	1.17418	1	1	0.039249	0.618477	0.800118	0.282105	0.048011	1.05886
O00231	26S proteasome non-ATPase regulatory subunit 11 OS=Homo sapiens OX=9606 GN=PSMD11 PE=1 SV=3	55C	1.52786	0.963609	0.984095	0.950302	0.928932	0.892601	0.89695	18	26	0.061566	0.057182	0.455115	-15.4042	0.192298	1.01612
O00231	26S proteasome non-ATPase regulatory subunit 11 OS=Homo sapiens OX=9606 GN=PSMD11 PE=1 SV=3	50C	0.918269	0.926002	0.93841	0.943741	0.926003	0.93145	0.972447	20	37	NA	10.4607	0.339608	6.20972	0.030943	0.944498
O00231	26S proteasome non-ATPase regulatory subunit 11 OS=Homo sapiens OX=9606 GN=PSMD11 PE=1 SV=3	60C	1.2254	0.925055	0.961941	0.917022	0.918928	0.917711	1.05607	10	11	0.051179	0.052446	0.329979	-13.5776	0.099471	0.989498
O00232	26S proteasome non-ATPase regulatory subunit 12 OS=Homo sapiens OX=9606 GN=PSMD12 PE=1 SV=3	60C	1.33729	0.914653	0.939385	0.844767	0.853016	0.887819	0.986596	12	15	0.062892	0.058359	0.243419	-12.0632	0.158528	0.969883
O00232	26S proteasome non-ATPase regulatory subunit 12 OS=Homo sapiens OX=9606 GN=PSMD12 PE=1 SV=3	50C	0.912578	0.959583	0.922036	0.973804	0.93207	0.936588	0.931401	20	45	NA	19.2997	0.145108	2.98163	0.031873	0.945785
O00232	26S proteasome non-ATPase regulatory subunit 12 OS=Homo sapiens OX=9606 GN=PSMD12 PE=1 SV=3	55C	1.47881	0.939814	0.976997	0.957288	0.956944	0.903495	0.851225	20	36	0.056965	0.053732	0.434112	-16.5334	0.181458	1.00611
O00233	26S proteasome non-ATPase regulatory subunit 9 OS=Homo sapiens OX=9606 GN=PSMD9 PE=1 SV=3	50C	1.04919	1.06531	1.05229	1.07593	1.04242	1.03698	1.02639	9	20	NA	2206.92	0.007767	-0.54125	0.022229	1.04346
O00233	26S proteasome non-ATPase regulatory subunit 9 OS=Homo sapiens OX=9606 GN=PSMD9 PE=1 SV=3	55C	0.895013	1.00927	1.03114	1.01472	1.04944	1.0222	1.0452	9	24	NA	1.55993	0.326429	4.22985	0.044538	1.00809
O00233	26S proteasome non-ATPase regulatory subunit 9 OS=Homo sapiens OX=9606 GN=PSMD9 PE=1 SV=3	60C	0.95914	1.03663	1.03494	1.03524	1.03978	1.04241	1.05235	8	26	NA	1.21005	0.671227	1.08271	0.028428	1.02491
O00244	Copper transport protein ATOX1 OS=Homo sapiens OX=9606 GN=ATOX1 PE=1 SV=1	60C	0.903106	1.01801	0.985842	1.0559	0.981229	1.04194	0.950179	1	63	NA	0.072363	0.154592	2.41765	0.027976	0.99099
O00244	Copper transport protein ATOX1 OS=Homo sapiens OX=9606 GN=ATOX1 PE=1 SV=1	55C	0.832992	1.06859	1.00319	1.04342	0.972495	1.07006	0.988814	1	43	NA	0.056228	0.25744	6.27939	0.057182	0.995956
O00244	Copper transport protein ATOX1 OS=Homo sapiens OX=9606 GN=ATOX1 PE=1 SV=1	50C	0.963061	1.01751	0.98033	1.01647	0.974977	1.00642	0.945793	5	33	NA	0.29432	0.368751	-3.19854	0.01854	0.987635
O00257	E3 SUMO-protein ligase CBX4 OS=Homo sapiens OX=9606 GN=CBX4 PE=1 SV=3	50C	1.08219	1.19593	1.12508	1.0284	1.0215	1.13467	1.07698	2	2	9.75562	22.4537	-0.01177	-0.73706	0.059859	1.08294
O00257	E3 SUMO-protein ligase CBX4 OS=Homo sapiens OX=9606 GN=CBX4 PE=1 SV=3	60C	1.04466	1.06494	1.02904	0.881392	1.04005	1.02078	1.08634	2	2	NA	0.001871	0.023935	0.000164	0.057139	1.02061
O00264	Membrane-associated progesterone receptor component 1 OS=Homo sapiens OX=9606 GN=PGRMC1 PE=1 SV=3	60C	0.989373	0.977725	1.01455	0.897328	0.977839	0.99506	0.954201	4	4	NA	1.4171	0.298471	8.89595	0.030475	0.974924
O00264	Membrane-associated progesterone receptor component 1 OS=Homo sapiens OX=9606 GN=PGRMC1 PE=1 SV=3	50C	1.00876	0.945116	0.989507	0.929081	0.931244	0.949248	0.995884	3	4	NA	4.4451	0.327148	7.12608	0.029894	0.96787
O00264	Membrane-associated progesterone receptor component 1 OS=Homo sapiens OX=9606 GN=PGRMC1 PE=1 SV=3	55C	0.949893	0.864628	0.996236	0.847938	0.965451	0.916902	0.967123	4	4	1.07991	1.46819	0.424599	10.8685	0.054031	0.937577
O00267	Transcription elongation factor SPT5 OS=Homo sapiens OX=9606 GN=SUPT5H PE=1 SV=1	55C	1.10102	1.03635	1.0139	0.994809	1.00178	1.01549	0.983742	26	43	NA	0.098768	0.419783	-3.41722	0.031731	1.01823
O00267	Transcription elongation factor SPT5 OS=Homo sapiens OX=9606 GN=SUPT5H PE=1 SV=1	60C	1.07081	1.02631	0.999444	1.00324	0.992482	1.00753	0.992397	24	41	NA	0.08475	0.43579	-7.59626	0.022543	1.01144
O00267	Transcription elongation factor SPT5 OS=Homo sapiens OX=9606 GN=SUPT5H PE=1 SV=1	50C	0.960655	0.972149	0.974406	0.9561	0.954574	0.971545	0.969323	28	46	NA	31.7023	0.036088	3.14303	0.016954	0.969852
O00268	Transcription initiation factor TFIID subunit 4 OS=Homo sapiens OX=9606 GN=TAF4 PE=1 SV=2	50C	0.948263	0.990598	0.970766	0.953158	0.987058	0.954487	1.02578	5	5	NA	0.34587	0.374998	-0.9855	0.015883	0.978267
O00268	Transcription initiation factor TFIID subunit 4 OS=Homo sapiens OX=9606 GN=TAF4 PE=1 SV=2	60C	0.905379	1.00352	1.00433	0.926467	1.00409	1.00763	1.0081	9	11	NA	2.21969	-0.02363	0.347857	0.025245	0.981639
O00268	Transcription initiation factor TFIID subunit 4 OS=Homo sapiens OX=9606 GN=TAF4 PE=1 SV=2	55C	0.925163	0.964731	0.986515	0.981427	1.0074	0.999832	1.0132	10	12	NA	0.162999	0.393063	9.213	0.017432	0.984257
O00273	DNA fragmentation factor subunit alpha OS=Homo sapiens OX=9606 GN=DFFA PE=1 SV=1	60C	0.941137	1.04491	1.00583	1.03254	1.03263	1.04733	1.0096	12	27	NA	0.740585	0.604152	5.07575	0.025256	1.01382
O00273	DNA fragmentation factor subunit alpha OS=Homo sapiens OX=9606 GN=DFFA PE=1 SV=1	55C	0.88365	1.04943	1.03345	1.03544	1.02706	1.06398	1.04085	12	29	35.0488	2.37183	0.405284	1.11669	0.047588	1.01611
O00273	DNA fragmentation factor subunit alpha OS=Homo sapiens OX=9606 GN=DFFA PE=1 SV=1	50C	1.01668	1.04762	1.04176	0.99818	1.04209	1.02918	1.00835	12	25	NA	80.4641	-0.00148	-3.80348	0.01884	1.02279
O00299	Chloride intracellular channel protein 1 OS=Homo sapiens OX=9606 GN=CLIC1 PE=1 SV=4	60C	1.8261	0.929416	0.943456	0.927654	0.876453	0.942487	0.95509	10	31	0.061046	0.055262	0.45235	-16.1887	0.286576	1.0476
O00299	Chloride intracellular channel protein 1 OS=Homo sapiens OX=9606 GN=CLIC1 PE=1 SV=4	50C	1.04467	1.03833	1.00442	1.07098	1.00713	1.04177	1.01742	15	83	NA	5.8369	0.591715	1.07866	0.012179	1.02767
O00299	Chloride intracellular channel protein 1 OS=Homo sapiens OX=9606 GN=CLIC1 PE=1 SV=4	55C	1.79231	1.27367	1.00542	1.01045	0.92692	0.917246	0.913607	13	33	0.121015	0.099202	0.483234	-7.83818	0.258086	1.10197
O00330	Pyruvate dehydrogenase protein X component, mitochondrial OS=Homo sapiens OX=9606 GN=PDHX PE=1 SV=3	55C	1.35141	1.35054	0.992231	0.9639	0.932837	0.947498	0.990207	13	17	0.175596	0.164136	0.587137	-15.4614	0.174604	1.06717
O00330	Pyruvate dehydrogenase protein X component, mitochondrial OS=Homo sapiens OX=9606 GN=PDHX PE=1 SV=3	50C	0.952872	0.996794	1.02445	0.980601	1.01582	1.00504	1.01416	18	29	NA	0.059451	0.337748	9.70697	0.014391	0.998507
O00330	Pyruvate dehydrogenase protein X component, mitochondrial OS=Homo sapiens OX=9606 GN=PDHX PE=1 SV=3	60C	1.09821	1.01126	1.02955	0.978651	1.0466	1.05952	1.01129	12	15	NA	0.078599	0.110323	-5.32635	0.036645	1.0293
O00391	Sulfhydryl oxidase 1 OS=Homo sapiens OX=9606 GN=QSOX1 PE=1 SV=3	55C	0.878607	0.943834	0.982104	1.01221	0.966496	1.02609	1.0055	7	10	NA	0.263722	0.429566	5.74125	0.038894	0.976352
O00391	Sulfhydryl oxidase 1 OS=Homo sapiens OX=9606 GN=QSOX1 PE=1 SV=3	50C	0.977068	0.968588	1.01654	0.977669	0.973523	0.984147	0.975676	8	9	NA	12.0561	0.451601	-7.35789	0.015735	0.984038
O00391	Sulfhydryl oxidase 1 OS=Homo sapiens OX=9606 GN=QSOX1 PE=1 SV=3	60C	0.951506	0.992682	0.978646	1.03769	1.01568	1.01998	1.03707	11	13	NA	0.527815	0.797398	7.53723	0.025237	1.00394
O00401	Neural Wiskott-Aldrich syndrome protein OS=Homo sapiens OX=9606 GN=WASL PE=1 SV=2	50C	0.95852	0.976524	0.990713	0.938864	0.994585	0.970729	0.939301	13	30	NA	1.82125	0.423538	-0.32479	0.018602	0.970926
O00401	Neural Wiskott-Aldrich syndrome protein OS=Homo sapiens OX=9606 GN=WASL PE=1 SV=2	55C	0.980692	0.99453	1.03406	1.01431	1.07504	1.06537	1.04688	12	26	3.5815	0.32367	0.845391	1.32521	0.029885	1.02613
O00401	Neural Wiskott-Aldrich syndrome protein OS=Homo sapiens OX=9606 GN=WASL PE=1 SV=2	60C	1.01625	1.02654	1.01677	0.98889	1.04591	1.05145	1.00958	14	26	NA	0.000143	0.486491	0.01619	0.015807	1.01922
O00410	Importin-5 OS=Homo sapiens OX=9606 GN=IPO5 PE=1 SV=4	55C	0.906354	0.987439	1.00805	1.00749	1.00282	1.01201	1.00177	31	181	NA	0.143894	0.383661	2.3912	0.032028	0.990546
O00410	Importin-5 OS=Homo sapiens OX=9606 GN=IPO5 PE=1 SV=4	50C	0.977288	1.00903	1.02131	1.012	1.00565	0.990501	0.984473	30	150	NA	0.876639	0.019291	1.13478	0.005642	0.999859
O00410	Importin-5 OS=Homo sapiens OX=9606 GN=IPO5 PE=1 SV=4	60C	1.02954	1.0196	1.02016	1.02339	0.990307	1.00208	0.986253	26	107	NA	0.122158	0.306817	-2.9626	0.01636	1.00883
O00411	DNA-directed RNA polymerase, mitochondrial OS=Homo sapiens OX=9606 GN=POLRMT PE=1 SV=2	60C	1.04136	1.18291	0.933888	0.907167	1.08522	0.905515	1.27993	1	3	1.72e-08	0.56789	0.155375	-0.0555	0.115193	1.03828
O00418	Eukaryotic elongation factor 2 kinase OS=Homo sapiens OX=9606 GN=EEF2K PE=1 SV=2	55C	1.37125	1.03737	1.00038	0.935993	0.949636	0.896288	0.857814	8	8	0.086348	0.078732	0.445531	-10.3391	0.171093	1.00699
O00418	Eukaryotic elongation factor 2 kinase OS=Homo sapiens OX=9606 GN=EEF2K PE=1 SV=2	50C	0.847061	0.903135	0.896794	0.949578	0.876674	0.960894	0.791047	2	2	5.78e-76	0.028573	0.38395	-0.00366	0.055731	0.901874
O00429	Dynamin-1-like protein OS=Homo sapiens OX=9606 GN=DNM1L PE=1 SV=2	55C	1.26584	0.953263	0.993769	0.92365	0.972477	0.968243	0.896551	19	20	NA	0.169506	0.118961	-2.62644	0.108307	0.996046
O00429	Dynamin-1-like protein OS=Homo sapiens OX=9606 GN=DNM1L PE=1 SV=2	50C	0.925981	0.955436	0.937372	0.945781	0.946615	0.994043	0.950778	12	13	NA	4.3367	0.445696	4.87832	0.032861	0.957024
O00442	RNA 3'-terminal phosphate cyclase OS=Homo sapiens OX=9606 GN=RTCA PE=1 SV=1	50C	0.905629	0.982124	1.01481	0.974762	0.997583	1.02431	0.966738	6	6	NA	1.17782	0.2999	4.12393	0.03616	0.982967
O00442	RNA 3'-terminal phosphate cyclase OS=Homo sapiens OX=9606 GN=RTCA PE=1 SV=1	55C	1.44426	0.977351	1.13595	1.0278	1.0542	1.04772	0.940124	7	9	0.065451	0.060207	0.277854	-11.9255	0.144944	1.07769
O00442	RNA 3'-terminal phosphate cyclase OS=Homo sapiens OX=9606 GN=RTCA PE=1 SV=1	60C	1.10449	0.925452	1.04613	0.867143	0.912861	0.910085	1.06529	1	1	NA	0.057022	0.12245	-9.58544	0.092305	0.978945
O00443	Phosphatidylinositol 4-phosphate 3-kinase C2 domain-containing subunit alpha OS=Homo sapiens OX=9606 GN=PIK3C2A PE=1 SV=2	50C	1.00351	0.961026	0.96576	0.980763	0.994193	0.929775	0.942574	3	4	NA	0.297475	0.099924	0.308276	0.02491	0.971404
O00443	Phosphatidylinositol 4-phosphate 3-kinase C2 domain-containing subunit alpha OS=Homo sapiens OX=9606 GN=PIK3C2A PE=1 SV=2	60C	0.932446	0.913643	0.959674	1.00129	0.908699	0.885106	0.845137	6	9	4057.6	1.92254	0.285212	-0.21287	0.027711	0.928967
O00443	Phosphatidylinositol 4-phosphate 3-kinase C2 domain-containing subunit alpha OS=Homo sapiens OX=9606 GN=PIK3C2A PE=1 SV=2	55C	0.965546	0.913252	1.00765	1.02978	0.96095	0.931976	0.893829	5	7	NA	0.127568	0.161562	1.75652	0.022256	0.961316
O00459	Phosphatidylinositol 3-kinase regulatory subunit beta OS=Homo sapiens OX=9606 GN=PIK3R2 PE=1 SV=2	60C	1.14865	0.777617	0.82908	0.654357	0.689118	0.922079	0.598917	1	1	0.068162	0.076773	0.612526	-9.94878	0.231859	0.828419
O00461	Golgi integral membrane protein 4 OS=Homo sapiens OX=9606 GN=GOLIM4 PE=1 SV=1	60C	1.13691	1.12269	1.0527	1.09738	1.12271	1.1111	1.25784	8	10	NA	1.00662	0.538427	5.39153	0.03584	1.10888
O00461	Golgi integral membrane protein 4 OS=Homo sapiens OX=9606 GN=GOLIM4 PE=1 SV=1	50C	1.2864	1.14036	1.15295	1.19506	1.08843	1.10254	1.27981	4	5	NA	25.2001	0.085432	-1.2719	0.031777	1.15024
O00461	Golgi integral membrane protein 4 OS=Homo sapiens OX=9606 GN=GOLIM4 PE=1 SV=1	55C	1.05537	1.05858	1.05472	1.00385	1.11591	0.975332	1.10527	3	4	4.18e+16	0.005923	0.081831	-0.01798	0.061466	1.04462
O00462	Beta-mannosidase OS=Homo sapiens OX=9606 GN=MANBA PE=1 SV=3	60C	1.02256	0.973896	0.963924	0.992723	0.925578	0.962337	0.941188	16	24	NA	0.080543	0.522015	-7.71114	0.026769	0.972488
O00462	Beta-mannosidase OS=Homo sapiens OX=9606 GN=MANBA PE=1 SV=3	50C	0.981141	0.983522	0.989386	1.00721	0.969872	0.982518	0.976022	18	35	NA	1.44128	0.223017	6.8147	0.007473	0.986031
O00462	Beta-mannosidase OS=Homo sapiens OX=9606 GN=MANBA PE=1 SV=3	55C	0.968326	1.03783	1.00181	1.0193	0.975622	1.03037	1.0401	18	29	13.1542	10.0872	0.646716	0.994438	0.028746	1.00906
O00468	Agrin OS=Homo sapiens OX=9606 GN=AGRN PE=1 SV=6	50C	1.43104	0.992714	0.992384	1.00981	0.993077	0.985872	1.01838	11	12	0.061874	0.058233	0.443096	-14.845	0.150845	1.0533
O00468	Agrin OS=Homo sapiens OX=9606 GN=AGRN PE=1 SV=6	55C	1.26612	1.00698	0.971128	0.956301	1.0078	0.980693	0.993626	9	9	0.070342	0.069503	0.448279	-10.9047	0.102475	1.02299
O00468	Agrin OS=Homo sapiens OX=9606 GN=AGRN PE=1 SV=6	60C	1.44768	1.04286	1.03121	1.01703	1.05566	1.08984	1.06602	10	13	0.085102	0.075864	0.284488	-8.29156	0.137012	1.09392
O00479	High mobility group nucleosome-binding domain-containing protein 4 OS=Homo sapiens OX=9606 GN=HMGN4 PE=1 SV=3	55C	0.794935	0.962847	0.945028	1.00852	1.13887	0.958566	1.16346	1	2	0.726388	0.478163	0.545273	2.14666	0.060476	0.99036
O00479	High mobility group nucleosome-binding domain-containing protein 4 OS=Homo sapiens OX=9606 GN=HMGN4 PE=1 SV=3	60C	0.786863	0.902322	0.827841	0.96991	0.929105	0.952737	1.0505	1	6	NA	4.55288	0.262366	13.6233	0.058104	0.923489
O00479	High mobility group nucleosome-binding domain-containing protein 4 OS=Homo sapiens OX=9606 GN=HMGN4 PE=1 SV=3	50C	0.938779	0.894129	0.954853	0.912786	1.05318	0.955259	1.05758	2	3	NA	0.057879	0.114294	-2.76528	0.041689	0.968184
O00487	26S proteasome non-ATPase regulatory subunit 14 OS=Homo sapiens OX=9606 GN=PSMD14 PE=1 SV=1	60C	1.37286	0.909842	0.958822	0.871253	0.86448	0.916701	0.954147	4	5	0.067284	0.060579	0.195823	-12.1245	0.166423	0.980813
O00487	26S proteasome non-ATPase regulatory subunit 14 OS=Homo sapiens OX=9606 GN=PSMD14 PE=1 SV=1	55C	1.60879	0.979505	1.00741	0.972252	0.955908	0.896409	0.939727	8	13	0.062057	0.056841	0.455765	-15.5502	0.218077	1.0445
O00487	26S proteasome non-ATPase regulatory subunit 14 OS=Homo sapiens OX=9606 GN=PSMD14 PE=1 SV=1	50C	0.898655	0.958552	0.944533	0.94264	0.927969	0.955146	0.977981	6	13	NA	7.26619	0.333405	4.35197	0.034737	0.950713
O00499	Myc box-dependent-interacting protein 1 OS=Homo sapiens OX=9606 GN=BIN1 PE=1 SV=1	55C	0.994266	1.02536	0.972251	0.988628	1.01028	1.03308	1.03519	11	16	NA	9.46769	0.627699	3.09861	0.021407	1.00732
O00499	Myc box-dependent-interacting protein 1 OS=Homo sapiens OX=9606 GN=BIN1 PE=1 SV=1	60C	1.03478	1.04198	0.998212	1.04824	1.02408	1.05054	0.991082	11	15	NA	14.6018	0.184826	-3.14307	0.018006	1.02347
O00499	Myc box-dependent-interacting protein 1 OS=Homo sapiens OX=9606 GN=BIN1 PE=1 SV=1	50C	0.994264	0.981581	0.985534	0.979282	0.988833	0.998897	1.0029	8	15	NA	12.0719	0.413501	6.31299	0.011926	0.991399
O00505	Importin subunit alpha-4 OS=Homo sapiens OX=9606 GN=KPNA3 PE=1 SV=2	60C	1.32369	0.913807	1.01038	0.988955	1.06692	0.966278	0.897894	3	11	0.054719	0.052981	0.412244	-14.5625	0.125367	1.02023
O00505	Importin subunit alpha-4 OS=Homo sapiens OX=9606 GN=KPNA3 PE=1 SV=2	55C	1.80824	1.84733	1.02209	0.990826	0.80163	1.04392	0.971446	4	15	0.229708	0.187968	0.55652	-10.3538	0.342281	1.18623
O00505	Importin subunit alpha-4 OS=Homo sapiens OX=9606 GN=KPNA3 PE=1 SV=2	50C	0.962426	1.00143	0.98862	0.980627	1.00919	0.998195	0.98751	7	27	NA	1.3969	0.236792	6.33902	0.021642	0.991
O00515	Ladinin-1 OS=Homo sapiens OX=9606 GN=LAD1 PE=1 SV=2	60C	0.956167	0.988236	1.00593	0.985833	1.00949	1.05072	0.979909	28	73	NA	1.65284	0.415234	5.30508	0.019909	0.996803
O00515	Ladinin-1 OS=Homo sapiens OX=9606 GN=LAD1 PE=1 SV=2	50C	1.01518	1.01317	1.03131	0.982905	1.00575	1.00073	0.979415	26	66	NA	0.368855	0.397276	-5.15679	0.016402	1.00347
O00515	Ladinin-1 OS=Homo sapiens OX=9606 GN=LAD1 PE=1 SV=2	55C	0.9086	0.958543	1.01464	1.00213	1.00437	1.03863	0.97958	27	67	NA	0.120792	0.4708	4.05736	0.032932	0.987996
O00566	U3 small nucleolar ribonucleoprotein protein MPP10 OS=Homo sapiens OX=9606 GN=MPHOSPH10 PE=1 SV=2	50C	0.958534	1.00938	0.933468	0.996731	0.925321	1.00812	1.04683	2	4	NA	8.33848	0.395037	6.82989	0.029698	0.984104
O00566	U3 small nucleolar ribonucleoprotein protein MPP10 OS=Homo sapiens OX=9606 GN=MPHOSPH10 PE=1 SV=2	60C	0.936502	1.03184	1.02279	0.979347	0.980941	0.960088	0.965882	1	1	NA	545.092	-0.000375	1.85846	0.048822	0.984937
O00566	U3 small nucleolar ribonucleoprotein protein MPP10 OS=Homo sapiens OX=9606 GN=MPHOSPH10 PE=1 SV=2	55C	0.976934	1.04541	0.984152	1.03573	0.965899	0.97581	0.995506	3	4	NA	2.28076	0.457692	-5.03991	0.028712	0.997134
O00571	ATP-dependent RNA helicase DDX3X OS=Homo sapiens OX=9606 GN=DDX3X PE=1 SV=3	55C	1.12126	0.903927	1.0165	0.938763	0.982455	0.923943	0.894528	11	16	8.22893	13.0548	0.244834	-0.68171	0.076962	0.972421
O00571	ATP-dependent RNA helicase DDX3X OS=Homo sapiens OX=9606 GN=DDX3X PE=1 SV=3	50C	1.04959	0.974418	1.02541	0.996552	1.0123	0.935851	0.984491	5	8	NA	0.054103	0.346892	-13.0358	0.032885	0.997073
O00622	CCN family member 1 OS=Homo sapiens OX=9606 GN=CCN1 PE=1 SV=1	50C	0.897889	0.918558	0.937935	0.917195	0.929002	1.01063	0.874526	2	3	0.106588	0.078671	0.766948	-3.65589	0.043588	0.934455
O00622	CCN family member 1 OS=Homo sapiens OX=9606 GN=CCN1 PE=1 SV=1	60C	0.785767	0.913178	0.93191	0.874817	0.994665	1.0548	0.920225	4	6	1.96575	2.36096	0.136913	6.86131	0.052585	0.931203
O00622	CCN family member 1 OS=Homo sapiens OX=9606 GN=CCN1 PE=1 SV=1	55C	0.731333	0.829475	1.00362	0.941245	0.992654	1.05908	0.964254	3	4	0.426129	0.578758	0.322938	1.35366	0.07506	0.935788
O00625	Pirin OS=Homo sapiens OX=9606 GN=PIR PE=1 SV=1	50C	1.01253	1.01675	1.02462	1.01776	1.00653	1.01072	0.97042	9	14	10.033	4.63331	0.377875	0.422076	0.037433	1.00687
O00625	Pirin OS=Homo sapiens OX=9606 GN=PIR PE=1 SV=1	55C	1.20161	1.19834	1.01794	1.0478	0.917772	1.06886	1.0383	5	7	7.29273	16.4079	-0.0658	-0.3984	0.08274	1.05956
O00625	Pirin OS=Homo sapiens OX=9606 GN=PIR PE=1 SV=1	60C	1.27524	0.972732	0.988758	0.969085	0.872494	0.945353	0.861377	4	5	0.055929	0.054968	0.448445	-15.2562	0.113026	0.982883
O00629	Importin subunit alpha-3 OS=Homo sapiens OX=9606 GN=KPNA4 PE=1 SV=1	55C	1.08896	1.12348	0.997569	1.01316	1.00427	0.997533	1.04399	8	40	NA	0.180869	0.285506	-7.61643	0.045133	1.0335
O00629	Importin subunit alpha-3 OS=Homo sapiens OX=9606 GN=KPNA4 PE=1 SV=1	60C	1.36803	0.902687	0.936602	0.903871	0.902353	0.937639	0.881374	6	21	0.062483	0.058715	0.277706	-13.1274	0.153073	0.977797
O00629	Importin subunit alpha-3 OS=Homo sapiens OX=9606 GN=KPNA4 PE=1 SV=1	50C	0.995848	0.999862	0.989297	0.985519	0.997084	0.980898	0.982615	8	46	NA	23.2315	0.031028	4.59882	0.010488	0.991359
O00743	Serine/threonine-protein phosphatase 6 catalytic subunit OS=Homo sapiens OX=9606 GN=PPP6C PE=1 SV=1	60C	0.929045	0.974208	0.976646	0.95604	1.00071	1.0278	1.00109	9	34	NA	1.34885	0.531661	11.1713	0.027802	0.983032
O00743	Serine/threonine-protein phosphatase 6 catalytic subunit OS=Homo sapiens OX=9606 GN=PPP6C PE=1 SV=1	55C	0.889106	0.948202	0.984624	0.985208	0.968727	1.00466	0.998842	9	30	NA	0.266391	0.449375	5.60004	0.03517	0.972207
O00743	Serine/threonine-protein phosphatase 6 catalytic subunit OS=Homo sapiens OX=9606 GN=PPP6C PE=1 SV=1	50C	0.946203	0.997107	1.02152	0.98152	0.987045	0.970485	0.973459	12	30	NA	0.409117	0.042027	-0.04884	0.01432	0.984466
O00754	Lysosomal alpha-mannosidase OS=Homo sapiens OX=9606 GN=MAN2B1 PE=1 SV=3	50C	0.979733	0.998172	0.985932	1.00477	0.982124	0.983017	0.983695	16	32	NA	5.45325	0.325201	5.14445	0.011181	0.989604
O00754	Lysosomal alpha-mannosidase OS=Homo sapiens OX=9606 GN=MAN2B1 PE=1 SV=3	55C	0.909206	1.02254	1.00713	1.01969	1.00088	1.01161	1.02503	18	37	NA	7.10877	0.385229	3.15813	0.037056	0.999382
O00754	Lysosomal alpha-mannosidase OS=Homo sapiens OX=9606 GN=MAN2B1 PE=1 SV=3	60C	0.95038	1.01839	0.997153	1.01277	1.08598	1.01366	1.06598	17	43	1.49311	1.11861	0.738712	6.73717	0.045162	1.01809
O00757	Fructose-1,6-bisphosphatase isozyme 2 OS=Homo sapiens OX=9606 GN=FBP2 PE=1 SV=2	55C	0.892843	1.00622	1.02321	1.07985	0.928542	1.06309	0.982723	1	11	0.044953	0.060376	0.357564	7.26097	0.060098	0.996334
O00757	Fructose-1,6-bisphosphatase isozyme 2 OS=Homo sapiens OX=9606 GN=FBP2 PE=1 SV=2	60C	0.931029	0.956115	0.970931	1.03111	0.946838	1.00883	0.917764	1	13	NA	6.34163	0.131352	0.741175	0.032139	0.969454
O00757	Fructose-1,6-bisphosphatase isozyme 2 OS=Homo sapiens OX=9606 GN=FBP2 PE=1 SV=2	50C	1.05878	0.954506	0.979818	1.02127	0.920598	1.04402	0.895815	1	6	NA	0.053359	0.435387	-11.1236	0.031302	0.982641
O00762	Ubiquitin-conjugating enzyme E2 C OS=Homo sapiens OX=9606 GN=UBE2C PE=1 SV=1	55C	1.20578	1.08721	1.01435	1.0109	0.987679	0.971588	1.01889	2	11	0.195984	0.212304	0.456129	-5.08538	0.070743	1.03683
O00762	Ubiquitin-conjugating enzyme E2 C OS=Homo sapiens OX=9606 GN=UBE2C PE=1 SV=1	50C	1.01632	0.986051	0.997528	1.00602	1.00206	0.973055	1.02799	4	15	24.5637	30.4914	0.654267	4.24704	0.017125	1.00106
O00762	Ubiquitin-conjugating enzyme E2 C OS=Homo sapiens OX=9606 GN=UBE2C PE=1 SV=1	60C	1.2058	0.946392	0.972712	1.00204	0.955378	0.945702	1.00755	1	8	0.051687	0.053797	0.433394	-14.3926	0.076569	1.00385
O00764	Pyridoxal kinase OS=Homo sapiens OX=9606 GN=PDXK PE=1 SV=1	50C	1.04449	1.03404	1.01131	1.05531	1.05326	1.05865	1.05848	15	61	NA	0.819431	0.879805	1.02442	0.016966	1.03925
O00764	Pyridoxal kinase OS=Homo sapiens OX=9606 GN=PDXK PE=1 SV=1	60C	1.45781	0.973256	1.00229	0.973606	0.947554	1.00156	0.926492	11	24	0.05702	0.054427	0.438361	-15.9727	0.153324	1.03376
O00764	Pyridoxal kinase OS=Homo sapiens OX=9606 GN=PDXK PE=1 SV=1	55C	1.61571	1.48761	1.00442	1.04657	0.992864	1.07443	1.05822	11	30	0.212465	0.179087	0.518994	-8.58236	0.201111	1.15797
O14497	AT-rich interactive domain-containing protein 1A OS=Homo sapiens OX=9606 GN=ARID1A PE=1 SV=3	50C	0.988704	1.01443	0.993966	0.982648	0.974282	0.979157	0.979068	15	23	2065.37	3.11914	0.892064	-0.3093	0.016	0.989001
O14497	AT-rich interactive domain-containing protein 1A OS=Homo sapiens OX=9606 GN=ARID1A PE=1 SV=3	55C	0.994124	1.03718	1.00701	0.981433	0.980328	1.02409	1.01965	21	39	NA	2.61696	0.098593	-0.03433	0.012176	1.0053
O14497	AT-rich interactive domain-containing protein 1A OS=Homo sapiens OX=9606 GN=ARID1A PE=1 SV=3	60C	0.991614	1.01224	0.994754	1.02239	1.02147	1.00529	1.03116	22	51	NA	0.443308	0.364641	9.09926	0.01638	1.00983
O14530	Thioredoxin domain-containing protein 9 OS=Homo sapiens OX=9606 GN=TXNDC9 PE=1 SV=2	55C	1.18831	1.3026	0.998474	1.0406	0.935687	1.10213	1.01601	6	7	0.18525	0.174675	0.449376	-8.00075	0.114163	1.07297
O14530	Thioredoxin domain-containing protein 9 OS=Homo sapiens OX=9606 GN=TXNDC9 PE=1 SV=2	50C	0.985194	1.00699	1.01978	1.00723	1.02425	1.07006	1.02468	10	18	NA	4.19843	0.745414	0.987986	0.015389	1.01694
O14545	TRAF-type zinc finger domain-containing protein 1 OS=Homo sapiens OX=9606 GN=TRAFD1 PE=1 SV=1	55C	0.87964	1.00778	0.981961	0.984565	1.00022	1.01632	1.00819	14	31	NA	0.057924	0.395636	5.38427	0.033072	0.984303
O14545	TRAF-type zinc finger domain-containing protein 1 OS=Homo sapiens OX=9606 GN=TRAFD1 PE=1 SV=1	60C	0.922856	1.03924	1.02886	1.00693	1.0308	1.01835	1.04783	17	34	NA	0.063543	0.692786	4.13267	0.028922	1.01143
O14545	TRAF-type zinc finger domain-containing protein 1 OS=Homo sapiens OX=9606 GN=TRAFD1 PE=1 SV=1	50C	0.982598	0.993742	1.00108	0.986964	1.00859	1.00531	0.99881	12	24	NA	14.156	0.188838	-6.99757	0.011682	0.997054
O14561	Acyl carrier protein, mitochondrial OS=Homo sapiens OX=9606 GN=NDUFAB1 PE=1 SV=3	60C	0.980883	1.07679	1.02786	1.09221	1.08436	1.03177	1.09173	1	23	0.205571	0.287572	0.413159	0.230082	0.044268	1.04793
O14561	Acyl carrier protein, mitochondrial OS=Homo sapiens OX=9606 GN=NDUFAB1 PE=1 SV=3	50C	0.971804	1.01673	1.0126	1.02729	0.988342	1.01123	0.96796	1	29	NA	3.11179	0.17298	-1.91213	0.013348	0.999032
O14561	Acyl carrier protein, mitochondrial OS=Homo sapiens OX=9606 GN=NDUFAB1 PE=1 SV=3	55C	0.854747	1.0785	1.02702	1.02697	0.97309	1.09075	1.06856	2	16	6.43282	6.17274	0.469096	5.37758	0.06032	1.01361
O14562	Ubiquitin domain-containing protein UBFD1 OS=Homo sapiens OX=9606 GN=UBFD1 PE=1 SV=2	60C	1.15122	1.00431	1.01789	1.00323	0.990178	0.973859	0.987467	7	12	NA	0.071884	0.421323	-8.97877	0.042904	1.0153
O14562	Ubiquitin domain-containing protein UBFD1 OS=Homo sapiens OX=9606 GN=UBFD1 PE=1 SV=2	55C	1.17388	1.1471	1.01572	1.0185	1.01311	0.97968	1.043	10	20	0.149762	0.163344	0.48372	-8.61498	0.063127	1.04836
O14562	Ubiquitin domain-containing protein UBFD1 OS=Homo sapiens OX=9606 GN=UBFD1 PE=1 SV=2	50C	1.01337	1.00369	0.991408	1.01444	1.00749	0.969154	1.00431	13	28	NA	0.506673	0.116079	8.93591	0.019325	1.00033
O14617	AP-3 complex subunit delta-1 OS=Homo sapiens OX=9606 GN=AP3D1 PE=1 SV=1	55C	1.4103	0.953973	0.979237	0.968874	0.984955	0.902349	0.90722	3	15	0.059133	0.055897	0.456807	-15.3208	0.155916	1.01246
O14617	AP-3 complex subunit delta-1 OS=Homo sapiens OX=9606 GN=AP3D1 PE=1 SV=1	50C	1.01331	0.98801	0.992575	0.97778	1.02112	0.95656	0.963292	1	13	NA	0.891823	0.020613	-0.70348	0.015764	0.988843
O14641	Segment polarity protein dishevelled homolog DVL-2 OS=Homo sapiens OX=9606 GN=DVL2 PE=1 SV=1	60C	0.981708	0.972347	1.0221	0.939754	1.01413	0.944458	0.929422	5	8	NA	3.09166	0.098037	-0.17813	0.024299	0.974722
O14641	Segment polarity protein dishevelled homolog DVL-2 OS=Homo sapiens OX=9606 GN=DVL2 PE=1 SV=1	55C	0.944479	0.879872	1.06111	0.940927	1.00508	0.93067	0.940198	4	6	NA	0.842404	-0.03406	0.912861	0.035444	0.961453
O14672	Disintegrin and metalloproteinase domain-containing protein 10 OS=Homo sapiens OX=9606 GN=ADAM10 PE=1 SV=1	60C	0.872625	1.03215	0.899612	0.965175	0.798174	0.892701	0.802263	7	9	0.988965	17.7501	0.265462	-0.44965	0.098677	0.907888
O14672	Disintegrin and metalloproteinase domain-containing protein 10 OS=Homo sapiens OX=9606 GN=ADAM10 PE=1 SV=1	55C	0.988896	0.942756	0.961457	0.888244	0.908798	0.89252	0.912271	8	9	28.2158	0.237938	0.914154	-0.77898	0.025127	0.936023
O14672	Disintegrin and metalloproteinase domain-containing protein 10 OS=Homo sapiens OX=9606 GN=ADAM10 PE=1 SV=1	50C	1.01927	0.893072	0.96959	0.903545	0.885336	0.859789	0.926009	6	7	2.08506	0.205176	0.51215	-0.77843	0.040319	0.930948
O14686	Histone-lysine N-methyltransferase 2D OS=Homo sapiens OX=9606 GN=KMT2D PE=1 SV=2	50C	1.06321	0.968211	1.00574	0.995987	0.994503	0.991788	1.0316	12	13	NA	1.24909	0.453851	-5.76828	0.018478	1.00579
O14686	Histone-lysine N-methyltransferase 2D OS=Homo sapiens OX=9606 GN=KMT2D PE=1 SV=2	55C	0.937219	0.936572	0.981087	0.97702	1.03789	1.0088	1.05757	10	10	NA	0.101011	0.429418	3.99294	0.037931	0.991456
O14686	Histone-lysine N-methyltransferase 2D OS=Homo sapiens OX=9606 GN=KMT2D PE=1 SV=2	60C	0.950213	0.987461	0.991222	1.00646	1.04819	1.0054	1.06215	13	15	NA	0.075083	0.271678	3.73562	0.036684	1.00608
O14732	Inositol monophosphatase 2 OS=Homo sapiens OX=9606 GN=IMPA2 PE=1 SV=1	50C	1.0095	1.02576	1.03476	1.01772	1.02116	1.11099	1.00566	6	10	184371	1.07119	0.18818	0.214921	0.030837	1.02796
O14732	Inositol monophosphatase 2 OS=Homo sapiens OX=9606 GN=IMPA2 PE=1 SV=1	55C	0.914824	0.937558	1.0312	1.00746	1.05117	1.02348	1.03233	6	11	NA	0.140022	0.345067	3.60551	0.041935	0.999348
O14732	Inositol monophosphatase 2 OS=Homo sapiens OX=9606 GN=IMPA2 PE=1 SV=1	60C	0.969755	0.982053	1.04549	1.02659	1.06263	1.08284	1.05327	9	16	3.5518	0.977567	0.904833	1.56107	0.033397	1.02749
O14737	Programmed cell death protein 5 OS=Homo sapiens OX=9606 GN=PDCD5 PE=1 SV=3	50C	1.03018	0.991914	1.01619	1.07142	1.02175	1.03585	1.02781	8	53	NA	0.068062	0.54415	0.757797	0.010329	1.02405
O14737	Programmed cell death protein 5 OS=Homo sapiens OX=9606 GN=PDCD5 PE=1 SV=3	55C	0.973289	0.991939	1.02111	1.02599	1.04465	1.02314	1.04542	8	49	NA	1.43119	0.426419	7.76268	0.027001	1.01561
O14737	Programmed cell death protein 5 OS=Homo sapiens OX=9606 GN=PDCD5 PE=1 SV=3	60C	1.00064	1.04593	1.04596	1.11695	1.05566	1.08466	1.04808	8	61	NA	0.056858	0.65599	2.86849	0.033973	1.0495
O14744	Protein arginine N-methyltransferase 5 OS=Homo sapiens OX=9606 GN=PRMT5 PE=1 SV=4	60C	1.38476	0.962271	0.982125	0.934959	0.918534	0.945752	0.907877	15	28	0.468503	0.266265	0.147843	-2.83261	0.151093	1.00394
O14744	Protein arginine N-methyltransferase 5 OS=Homo sapiens OX=9606 GN=PRMT5 PE=1 SV=4	50C	0.998896	1.0063	1.01832	1.00846	1.01022	1.00427	1.00348	25	78	NA	14.4672	0.59975	10.8402	0.011151	1.00622
O14744	Protein arginine N-methyltransferase 5 OS=Homo sapiens OX=9606 GN=PRMT5 PE=1 SV=4	55C	0.965452	1.04935	1.02319	1.01102	0.995304	1.02245	1.06892	17	63	10.9009	9.45142	0.640466	5.70649	0.039688	1.01715
O14745	Na(+)/H(+) exchange regulatory cofactor NHE-RF1 OS=Homo sapiens OX=9606 GN=SLC9A3R1 PE=1 SV=4	50C	1.00072	1.00065	1.02205	1.01339	0.999145	0.995516	0.985649	23	112	NA	NA	0.200828	-0.000472	0.007861	1.00201
O14745	Na(+)/H(+) exchange regulatory cofactor NHE-RF1 OS=Homo sapiens OX=9606 GN=SLC9A3R1 PE=1 SV=4	60C	0.962444	1.02771	1.03268	1.04419	1.04445	1.01764	1.0278	25	135	NA	0.059273	0.753015	4.86403	0.029764	1.01959
O14745	Na(+)/H(+) exchange regulatory cofactor NHE-RF1 OS=Homo sapiens OX=9606 GN=SLC9A3R1 PE=1 SV=4	55C	0.865672	0.984886	1.00436	0.997585	0.979488	1.01918	1.00252	26	123	NA	0.06044	0.372471	5.66404	0.049972	0.981628
O14777	Kinetochore protein NDC80 homolog OS=Homo sapiens OX=9606 GN=NDC80 PE=1 SV=1	55C	1.50284	1.02883	1.00363	0.960334	0.975521	0.952146	0.966661	1	1	0.077581	0.071092	0.453686	-11.3312	0.167909	1.04761
O14787	Transportin-2 OS=Homo sapiens OX=9606 GN=TNPO2 PE=1 SV=3	60C	1.25697	0.949735	0.927625	0.922725	0.860548	0.992062	0.974807	1	5	NA	0.057965	0.212583	-12.7069	0.120577	0.985411
O14787	Transportin-2 OS=Homo sapiens OX=9606 GN=TNPO2 PE=1 SV=3	50C	0.915418	0.939751	0.962573	0.913166	0.985696	0.94377	0.957756	5	20	NA	6.61422	0.20808	1.02126	0.041003	0.952307
O14787	Transportin-2 OS=Homo sapiens OX=9606 GN=TNPO2 PE=1 SV=3	55C	1.27231	1.03525	1.09861	1.09426	0.943973	0.937513	0.956533	2	8	1.24103	1.35615	0.326383	-9.63148	0.10233	1.04152
O14818	Proteasome subunit alpha type-7 OS=Homo sapiens OX=9606 GN=PSMA7 PE=1 SV=1	60C	0.937274	0.983107	0.960385	1.01597	1.0015	1.01434	0.962479	16	91	NA	0.456211	0.136558	4.21706	0.028003	0.984282
O14818	Proteasome subunit alpha type-7 OS=Homo sapiens OX=9606 GN=PSMA7 PE=1 SV=1	50C	0.981025	0.981794	0.981869	1.02088	1.00534	0.974944	0.985635	15	72	NA	2.98705	0.06258	0.026869	0.00615	0.991272
O14818	Proteasome subunit alpha type-7 OS=Homo sapiens OX=9606 GN=PSMA7 PE=1 SV=1	55C	0.918963	0.934656	1.00114	0.992932	1.04672	0.978867	1.02124	15	73	NA	0.135857	0.343576	3.5809	0.03773	0.986557
O14828	Secretory carrier-associated membrane protein 3 OS=Homo sapiens OX=9606 GN=SCAMP3 PE=1 SV=3	55C	0.887237	1.14128	1.00152	0.976904	0.925647	1.01745	0.950107	8	10	NA	155.743	-0.000717	1.82406	0.070443	0.987117
O14828	Secretory carrier-associated membrane protein 3 OS=Homo sapiens OX=9606 GN=SCAMP3 PE=1 SV=3	60C	1.00009	1.05006	0.982908	1.05328	1.04741	0.987115	1.06452	8	10	NA	0.442193	0.239707	2.81176	0.03739	1.02327
O14828	Secretory carrier-associated membrane protein 3 OS=Homo sapiens OX=9606 GN=SCAMP3 PE=1 SV=3	50C	0.945549	0.942535	0.957956	0.9349	0.911759	0.953817	0.850516	9	13	0.186026	3.17659	0.630169	-0.20522	0.043626	0.936997
O14841	5-oxoprolinase OS=Homo sapiens OX=9606 GN=OPLAH PE=1 SV=3	50C	1.20589	1.03765	0.990973	1.09762	1.02047	1.12145	1.00781	3	3	0.071291	0.066824	0.362955	-6.88378	0.113121	1.06219
O14867	Transcription regulator protein BACH1 OS=Homo sapiens OX=9606 GN=BACH1 PE=1 SV=2	55C	0.92607	1.00583	1.00007	1.01336	1.00232	1.02532	1.04519	4	4	NA	0.090012	0.356927	6.47926	0.028741	1.00187
O14867	Transcription regulator protein BACH1 OS=Homo sapiens OX=9606 GN=BACH1 PE=1 SV=2	60C	0.949495	1.00271	0.998512	1.03652	0.939898	1.00093	1.00889	5	5	NA	0.112957	0.058438	-0.0113	0.02717	0.991757
O14867	Transcription regulator protein BACH1 OS=Homo sapiens OX=9606 GN=BACH1 PE=1 SV=2	50C	0.972188	1.058	1.03419	1.11221	0.974726	1.09574	1.08355	1	1	NA	0.092354	0.292455	2.07091	0.044862	1.04072
O14896	Interferon regulatory factor 6 OS=Homo sapiens OX=9606 GN=IRF6 PE=1 SV=1	50C	1.02134	1.00017	0.993278	0.979236	0.989642	1.0218	0.980905	2	2	NA	0.065241	0.26994	-4.9161	0.015875	0.998216
O14896	Interferon regulatory factor 6 OS=Homo sapiens OX=9606 GN=IRF6 PE=1 SV=1	55C	1.20172	0.992336	1.04746	0.989295	1.06183	1.04546	0.995357	3	3	0.054792	0.057993	0.253507	-7.04361	0.069844	1.04169
O14907	Tax1-binding protein 3 OS=Homo sapiens OX=9606 GN=TAX1BP3 PE=1 SV=2	60C	1.07396	0.972155	0.977341	0.936252	1.07128	0.982098	1.12853	2	3	8.83265	19.461	0.521684	1.6447	0.069805	1.0179
O14907	Tax1-binding protein 3 OS=Homo sapiens OX=9606 GN=TAX1BP3 PE=1 SV=2	55C	1.49075	0.988555	1.00694	0.980305	0.922335	0.971916	1.00212	2	3	0.076199	0.06759	0.419415	-8.89729	0.165472	1.04426
O14907	Tax1-binding protein 3 OS=Homo sapiens OX=9606 GN=TAX1BP3 PE=1 SV=2	50C	0.945144	0.940632	0.959908	0.980641	0.974782	0.931544	0.96484	2	4	NA	7.14236	0.123683	0.765824	0.019377	0.962007
O14908	PDZ domain-containing protein GIPC1 OS=Homo sapiens OX=9606 GN=GIPC1 PE=1 SV=2	55C	1.35735	1.0665	1.04213	0.997251	0.994581	1.00619	0.968874	9	20	0.188908	0.164336	0.351363	-2.34248	0.105862	1.05279
O14908	PDZ domain-containing protein GIPC1 OS=Homo sapiens OX=9606 GN=GIPC1 PE=1 SV=2	50C	0.988388	0.991222	0.968919	0.977283	0.986981	0.996668	1.00445	9	25	NA	1.30531	0.237818	5.87968	0.021472	0.989255
O14908	PDZ domain-containing protein GIPC1 OS=Homo sapiens OX=9606 GN=GIPC1 PE=1 SV=2	60C	1.13399	0.960762	1.00155	0.971023	0.999385	1.0408	1.0073	9	15	NA	0.074452	0.036469	4.8e-05	0.042136	1.0138
O14929	Histone acetyltransferase type B catalytic subunit OS=Homo sapiens OX=9606 GN=HAT1 PE=1 SV=1	50C	0.836043	0.896443	0.90893	0.900726	0.88652	0.932496	0.910307	6	8	8.5969	15.5657	0.196901	1.67211	0.045777	0.908545
O14929	Histone acetyltransferase type B catalytic subunit OS=Homo sapiens OX=9606 GN=HAT1 PE=1 SV=1	55C	1.40304	0.957264	1.0068	0.927786	0.920352	0.936089	0.886698	9	10	0.057266	0.054303	0.453136	-18.5119	0.174844	1.0055
O14929	Histone acetyltransferase type B catalytic subunit OS=Homo sapiens OX=9606 GN=HAT1 PE=1 SV=1	60C	1.142	0.780167	1.04607	0.762912	0.773265	0.881834	0.927616	1	1	0.053042	0.052986	0.335985	-16.7923	0.162084	0.915027
O14936	Peripheral plasma membrane protein CASK OS=Homo sapiens OX=9606 GN=CASK PE=1 SV=3	55C	1.14563	1.117	0.984682	0.999697	1.01432	0.98333	0.997607	5	5	0.156859	0.182134	0.562083	-11.1455	0.053393	1.02981
O14936	Peripheral plasma membrane protein CASK OS=Homo sapiens OX=9606 GN=CASK PE=1 SV=3	50C	1.05326	1.01327	1.00659	1.0103	1.03289	1.01062	1.01437	11	11	NA	8.40077	0.060345	-1.79728	0.010666	1.01753
O14950	Myosin regulatory light chain 12B OS=Homo sapiens OX=9606 GN=MYL12B PE=1 SV=2	60C	1.10597	1.04437	1.03845	1.00882	0.984646	1.00959	0.983126	3	41	NA	0.283768	0.402234	-3.10985	0.029637	1.02144
O14950	Myosin regulatory light chain 12B OS=Homo sapiens OX=9606 GN=MYL12B PE=1 SV=2	50C	0.977814	0.99266	0.968675	0.983337	1.00409	0.961546	0.989364	3	70	NA	8.15444	0.086247	0.964801	0.022505	0.984681
O14950	Myosin regulatory light chain 12B OS=Homo sapiens OX=9606 GN=MYL12B PE=1 SV=2	55C	1.07859	1.04473	1.03993	1.02152	1.02163	1.01732	1.01928	3	43	NA	42.6528	-0.00276	-3.2501	0.014356	1.03009
O14965	Aurora kinase A OS=Homo sapiens OX=9606 GN=AURKA PE=1 SV=2	55C	1.01072	1.04947	1.05032	1.04275	1.08314	1.0865	0.975677	6	10	NA	0.157359	0.307289	1.76866	0.0317	1.03703
O14965	Aurora kinase A OS=Homo sapiens OX=9606 GN=AURKA PE=1 SV=2	50C	1.09294	1.01235	1.03297	1.02789	1.01212	1.05528	0.982363	5	8	NA	0.287079	0.033225	-0.78075	0.025138	1.02667
O14965	Aurora kinase A OS=Homo sapiens OX=9606 GN=AURKA PE=1 SV=2	60C	1.00434	1.05606	1.04733	1.06083	1.05866	1.08936	1.01991	5	10	NA	0.210859	0.633826	1.84935	0.028088	1.04192
O14974	Protein phosphatase 1 regulatory subunit 12A OS=Homo sapiens OX=9606 GN=PPP1R12A PE=1 SV=1	60C	0.966503	1.035	1.03046	1.03975	1.02605	1.00848	1.0249	33	54	NA	0.064791	0.544431	3.84405	0.027423	1.01643
O14974	Protein phosphatase 1 regulatory subunit 12A OS=Homo sapiens OX=9606 GN=PPP1R12A PE=1 SV=1	55C	0.909574	0.983877	0.990563	0.996606	0.967811	1.00313	0.974953	35	54	NA	0.082782	0.26105	7.99255	0.03255	0.978314
O14974	Protein phosphatase 1 regulatory subunit 12A OS=Homo sapiens OX=9606 GN=PPP1R12A PE=1 SV=1	50C	1.00038	1.00103	0.991404	0.9817	0.996256	0.982193	0.984736	33	52	NA	13.3243	0.201428	9.80202	0.011052	0.992189
O14976	Cyclin-G-associated kinase OS=Homo sapiens OX=9606 GN=GAK PE=1 SV=2	50C	1.08352	1.08952	1.05343	1.10627	1.04316	1.06059	1.10495	4	4	NA	1.27403	0.529881	-6.2838	0.020725	1.0669
O14976	Cyclin-G-associated kinase OS=Homo sapiens OX=9606 GN=GAK PE=1 SV=2	60C	1.0233	1.03447	1.03493	1.13828	0.958489	1.07698	1.06808	2	2	NA	1.40574	0.200927	-10.3165	0.046155	1.04116
O14976	Cyclin-G-associated kinase OS=Homo sapiens OX=9606 GN=GAK PE=1 SV=2	55C	1.3403	1.22536	1.03174	1.08126	1.09173	1.05455	1.15516	3	3	0.198151	0.186013	0.406548	-5.80802	0.096433	1.12153
O14979	Heterogeneous nuclear ribonucleoprotein D-like OS=Homo sapiens OX=9606 GN=HNRNPDL PE=1 SV=3	60C	0.951996	0.989773	0.986944	1.00544	1.0482	0.979526	1.01699	6	19	NA	0.149705	0.320237	2.26943	0.027879	0.997308
O14979	Heterogeneous nuclear ribonucleoprotein D-like OS=Homo sapiens OX=9606 GN=HNRNPDL PE=1 SV=3	50C	1.04742	0.990446	1.0114	1.02157	1.05581	1.014	1.06815	7	19	23.04	3.33038	0.656693	0.635231	0.025348	1.02601
O14979	Heterogeneous nuclear ribonucleoprotein D-like OS=Homo sapiens OX=9606 GN=HNRNPDL PE=1 SV=3	55C	0.940731	1.03632	0.977464	0.988865	0.969588	0.984245	1.03176	8	23	NA	4.97129	0.149681	7.68944	0.037147	0.991236
O14980	Exportin-1 OS=Homo sapiens OX=9606 GN=XPO1 PE=1 SV=1	50C	0.976903	0.977555	0.986675	0.969484	0.990287	0.980414	0.99771	36	122	NA	9.67161	0.381502	6.00112	0.017635	0.984915
O15014	Zinc finger protein 609 OS=Homo sapiens OX=9606 GN=ZNF609 PE=1 SV=2	55C	0.922283	0.990817	0.987211	1.00585	0.992851	0.999627	1.008	21	23	NA	2.3993	0.096876	0.669662	0.030879	0.988366
O15014	Zinc finger protein 609 OS=Homo sapiens OX=9606 GN=ZNF609 PE=1 SV=2	50C	1.04779	1.02898	1.00904	1.02381	1.01914	1.01053	1.02186	16	16	NA	0.759874	0.207909	-1.28172	0.011351	1.02007
O15014	Zinc finger protein 609 OS=Homo sapiens OX=9606 GN=ZNF609 PE=1 SV=2	60C	0.968619	1.02907	1.00573	1.02153	1.02682	1.02595	1.03187	27	32	NA	0.067243	0.374933	4.3031	0.021297	1.01366
O15018	PDZ domain-containing protein 2 OS=Homo sapiens OX=9606 GN=PDZD2 PE=1 SV=4	60C	0.989923	0.985273	1.11835	0.957846	1.24918	1.09089	1.25408	12	13	NA	11.1273	0.050014	-7.19026	0.021606	1.07011
O15018	PDZ domain-containing protein 2 OS=Homo sapiens OX=9606 GN=PDZD2 PE=1 SV=4	55C	0.985427	1.03359	1.10315	0.98411	1.24295	1.05717	1.28946	8	8	NA	0.00013	-0.0254	-0.02655	0.025378	1.07665
O15018	PDZ domain-containing protein 2 OS=Homo sapiens OX=9606 GN=PDZD2 PE=1 SV=4	50C	0.981414	0.940758	1.02064	0.995019	1.13138	1.12018	1.19934	5	5	NA	26.8132	-0.04347	0.472511	0.046402	1.04114
O15020	Spectrin beta chain, non-erythrocytic 2 OS=Homo sapiens OX=9606 GN=SPTBN2 PE=1 SV=3	60C	0.983402	0.934157	0.946273	0.867897	0.893901	0.886793	0.927575	2	7	0.220225	0.12184	0.736554	-1.09533	0.047272	0.929848
O15020	Spectrin beta chain, non-erythrocytic 2 OS=Homo sapiens OX=9606 GN=SPTBN2 PE=1 SV=3	55C	1.18931	0.986021	0.990843	0.995427	1.00844	0.927693	0.93519	17	29	0.054349	0.056819	0.387176	-10.2208	0.083017	1.00426
O15020	Spectrin beta chain, non-erythrocytic 2 OS=Homo sapiens OX=9606 GN=SPTBN2 PE=1 SV=3	50C	1.05933	0.992386	0.946243	0.96381	0.983197	1.01096	0.954802	10	31	NA	0.083819	0.131615	-6.89078	0.035772	0.988761
O15021	Microtubule-associated serine/threonine-protein kinase 4 OS=Homo sapiens OX=9606 GN=MAST4 PE=1 SV=4	60C	1.18003	0.975496	0.906845	0.953644	0.996284	1.27258	1.23391	3	5	NA	1.27779	0.044652	-5.62e-05	0.013467	1.05022
O15021	Microtubule-associated serine/threonine-protein kinase 4 OS=Homo sapiens OX=9606 GN=MAST4 PE=1 SV=4	50C	1.38939	1.35204	1.01337	1.09992	1.21133	1.49214	1.31717	1	2	22.3251	19.5825	0.118695	-3.81004	0.090114	1.21879
O15021	Microtubule-associated serine/threonine-protein kinase 4 OS=Homo sapiens OX=9606 GN=MAST4 PE=1 SV=4	55C	1.17244	1.03453	0.94896	0.995256	1.04815	1.37017	1.26617	3	7	NA	0.115047	0.612463	0.933527	0.022069	1.08925
O15031	Plexin-B2 OS=Homo sapiens OX=9606 GN=PLXNB2 PE=1 SV=3	55C	1.05643	1.07905	1.03327	0.998216	0.996935	1.01232	1.0296	9	9	NA	0.383527	0.4546	-4.90857	0.022889	1.02553
O15031	Plexin-B2 OS=Homo sapiens OX=9606 GN=PLXNB2 PE=1 SV=3	50C	0.973699	1.0328	0.961336	1.00109	0.970433	0.989585	0.999965	6	6	NA	38.2212	0.001967	3.43517	0.025113	0.991114
O15031	Plexin-B2 OS=Homo sapiens OX=9606 GN=PLXNB2 PE=1 SV=3	60C	1.00137	0.97759	1.01363	0.954275	1.02359	1.01503	1.00251	5	7	NA	1.48825	0.214941	5.71098	0.02418	0.998484
O15056	Synaptojanin-2 OS=Homo sapiens OX=9606 GN=SYNJ2 PE=1 SV=3	55C	0.813892	0.907646	1.04275	1.0226	1.07576	1.01157	1.13598	4	4	NA	0.240189	0.24412	3.36321	0.058144	0.993783
O15056	Synaptojanin-2 OS=Homo sapiens OX=9606 GN=SYNJ2 PE=1 SV=3	50C	0.836463	1.0109	1.00396	1.02756	1.06058	1.13288	1.22917	2	2	1.24009	1.17675	0.743232	2.0596	0.049302	1.02869
O15056	Synaptojanin-2 OS=Homo sapiens OX=9606 GN=SYNJ2 PE=1 SV=3	60C	0.752548	1.02943	1.02755	1.00926	0.997532	1.02072	1.04089	5	5	NA	9.69245	0.080905	-4.43611	0.034985	0.976293
O15067	Phosphoribosylformylglycinamidine synthase OS=Homo sapiens OX=9606 GN=PFAS PE=1 SV=4	50C	0.966865	0.986163	0.998311	0.970429	1.01377	0.996473	0.983865	35	63	NA	1.60686	0.439078	4.95531	0.017524	0.989397
O15067	Phosphoribosylformylglycinamidine synthase OS=Homo sapiens OX=9606 GN=PFAS PE=1 SV=4	55C	1.62524	1.03695	1.04972	0.9793	0.984384	0.962828	0.877247	24	33	0.086603	0.076237	0.441315	-11.1223	0.220986	1.06448
O15067	Phosphoribosylformylglycinamidine synthase OS=Homo sapiens OX=9606 GN=PFAS PE=1 SV=4	60C	1.57561	0.954562	1.02043	0.937904	0.909318	0.939168	0.919464	23	27	0.060556	0.056323	0.457196	-18.1552	0.219491	1.03235
O15111	Inhibitor of nuclear factor kappa-B kinase subunit alpha OS=Homo sapiens OX=9606 GN=CHUK PE=1 SV=2	55C	1.32679	0.845651	1.01831	0.862731	1.10627	0.979093	1.04829	1	1	0.053952	0.052479	0.346475	-14.8223	0.140477	1.02184
O15111	Inhibitor of nuclear factor kappa-B kinase subunit alpha OS=Homo sapiens OX=9606 GN=CHUK PE=1 SV=2	50C	0.934283	0.944943	0.988892	0.991319	0.988943	1.05631	1.03979	1	3	NA	1.93576	0.151821	0.964562	0.027657	0.992247
O15116	U6 snRNA-associated Sm-like protein LSm1 OS=Homo sapiens OX=9606 GN=LSM1 PE=1 SV=1	55C	0.907579	0.969023	1.02098	1.02882	1.02597	1.0286	1.03758	8	15	NA	0.090234	0.391804	5.3405	0.043904	1.00227
O15116	U6 snRNA-associated Sm-like protein LSm1 OS=Homo sapiens OX=9606 GN=LSM1 PE=1 SV=1	50C	1.04665	0.997388	1.04339	1.03752	1.02507	1.03221	1.05291	9	15	NA	0.324974	0.50612	0.234947	0.017044	1.0293
O15116	U6 snRNA-associated Sm-like protein LSm1 OS=Homo sapiens OX=9606 GN=LSM1 PE=1 SV=1	60C	1.01311	1.02633	1.0225	1.03951	1.02671	1.03658	1.02995	9	18	NA	0.34538	0.445125	0.367134	0.016395	1.02435
O15118	NPC intracellular cholesterol transporter 1 OS=Homo sapiens OX=9606 GN=NPC1 PE=1 SV=2	60C	0.98931	1.03409	1.02243	1.05244	1.01881	1.04093	1.04077	4	4	108.286	4.35815	0.743055	0.859212	0.023852	1.02479
O15118	NPC intracellular cholesterol transporter 1 OS=Homo sapiens OX=9606 GN=NPC1 PE=1 SV=2	50C	0.990315	0.973162	1.005	0.997226	0.986831	0.984012	1.01536	5	6	NA	9.79582	0.373193	6.58469	0.024034	0.994056
O15118	NPC intracellular cholesterol transporter 1 OS=Homo sapiens OX=9606 GN=NPC1 PE=1 SV=2	55C	0.983462	1.01993	0.996651	0.985172	1.01741	0.995621	1.0769	3	3	18.737	18.8489	0.709776	7.80355	0.043654	1.00971
O15143	Actin-related protein 2/3 complex subunit 1B OS=Homo sapiens OX=9606 GN=ARPC1B PE=1 SV=3	50C	1.00306	0.999966	1.02872	0.975344	1.01355	1.01021	0.95313	11	43	NA	0.071597	0.40525	-5.83138	0.018292	0.997658
O15143	Actin-related protein 2/3 complex subunit 1B OS=Homo sapiens OX=9606 GN=ARPC1B PE=1 SV=3	60C	0.993955	1.03387	1.02048	1.00997	0.97161	0.983976	0.898221	10	24	14.8288	5.63834	0.778218	-0.85164	0.032651	0.988442
O15143	Actin-related protein 2/3 complex subunit 1B OS=Homo sapiens OX=9606 GN=ARPC1B PE=1 SV=3	55C	0.907436	1.0656	1.04776	1.01522	1.00238	1.04419	1.00714	11	42	NA	1.30098	0.095425	0.89575	0.038017	1.01058
O15144	Actin-related protein 2/3 complex subunit 2 OS=Homo sapiens OX=9606 GN=ARPC2 PE=1 SV=1	60C	1.0873	1.01862	0.998394	1.01699	0.983445	0.977287	0.957013	17	51	NA	1.33807	0.566079	-6.9287	0.034272	1.00468
O15144	Actin-related protein 2/3 complex subunit 2 OS=Homo sapiens OX=9606 GN=ARPC2 PE=1 SV=1	55C	0.97755	1.03137	1.01488	1.02107	1.0582	1.01677	1.04746	17	79	NA	1.28866	0.2836	2.65959	0.02777	1.02092
O15144	Actin-related protein 2/3 complex subunit 2 OS=Homo sapiens OX=9606 GN=ARPC2 PE=1 SV=1	50C	1.04975	1.03025	1.02318	1.02666	1.05477	1.00939	1.05106	16	77	NA	0.927239	0.292426	0.244762	0.01294	1.03047
O15145	Actin-related protein 2/3 complex subunit 3 OS=Homo sapiens OX=9606 GN=ARPC3 PE=1 SV=3	55C	1.01414	1.02703	1.00712	1.02357	1.01173	0.991735	1.01113	6	26	23.9148	39.0963	0.635278	6.1913	0.017267	1.01072
O15145	Actin-related protein 2/3 complex subunit 3 OS=Homo sapiens OX=9606 GN=ARPC3 PE=1 SV=3	60C	1.11608	0.97007	0.972419	1.0102	0.962198	0.97039	0.904908	5	15	NA	0.442799	0.379241	-1.27095	0.052202	0.987694
O15145	Actin-related protein 2/3 complex subunit 3 OS=Homo sapiens OX=9606 GN=ARPC3 PE=1 SV=3	50C	1.0497	1.03868	1.01257	1.04764	1.04418	1.00674	0.982832	6	22	NA	6.87773	0.167046	-1.11552	0.009705	1.02239
O15156	Zinc finger and BTB domain-containing protein 7B OS=Homo sapiens OX=9606 GN=ZBTB7B PE=1 SV=2	50C	1.11062	1.18166	1.06784	1.07008	1.12117	1.11506	1.08493	2	2	NA	0.27823	0.313263	-3.72666	0.023508	1.09237
O15156	Zinc finger and BTB domain-containing protein 7B OS=Homo sapiens OX=9606 GN=ZBTB7B PE=1 SV=2	55C	1.05363	1.11523	1.0684	1.0676	1.0888	1.11109	1.02772	8	11	NA	1.39609	0.395595	-1.48542	0.014673	1.06532
O15156	Zinc finger and BTB domain-containing protein 7B OS=Homo sapiens OX=9606 GN=ZBTB7B PE=1 SV=2	60C	1.08894	1.19189	1.07813	1.14312	1.08208	1.13202	1.04119	7	10	NA	1.39824	0.448141	-8.39569	0.031236	1.09297
O15164	Transcription intermediary factor 1-alpha OS=Homo sapiens OX=9606 GN=TRIM24 PE=1 SV=3	60C	0.956302	1.03166	1.03231	1.01373	1.09453	1.10512	0.974452	7	9	NA	1.19203	0.339435	10.2538	0.030686	1.02472
O15164	Transcription intermediary factor 1-alpha OS=Homo sapiens OX=9606 GN=TRIM24 PE=1 SV=3	55C	0.958437	1.02113	1.04506	1.01074	1.05481	1.08328	1.00702	7	9	NA	1.34293	0.570002	10.9914	0.020288	1.02158
O15164	Transcription intermediary factor 1-alpha OS=Homo sapiens OX=9606 GN=TRIM24 PE=1 SV=3	50C	0.995951	1.03894	1.03139	1.00339	1.05393	1.0695	0.984749	7	11	NA	0.78151	0.08059	-0.000219	0.018038	1.02144
O15195	Villin-like protein OS=Homo sapiens OX=9606 GN=VILL PE=1 SV=3	50C	1.01663	1.12894	0.987211	1.03951	1.01295	0.942995	1.11414	1	6	132945	1.17657	0.266458	0.168055	0.026063	1.02768
O15195	Villin-like protein OS=Homo sapiens OX=9606 GN=VILL PE=1 SV=3	55C	1.48116	1.42227	0.928334	1.03116	0.97094	0.841833	0.962083	1	4	0.179299	0.164893	0.55506	-14.4903	0.197711	1.07413
O15195	Villin-like protein OS=Homo sapiens OX=9606 GN=VILL PE=1 SV=3	60C	1.26636	0.973161	0.929378	0.942485	0.905518	0.814287	0.866045	1	3	0.533785	0.55882	0.318493	-1.46772	0.144502	0.961103
O15212	Prefoldin subunit 6 OS=Homo sapiens OX=9606 GN=PFDN6 PE=1 SV=1	55C	0.926223	0.983417	1.04906	1.01984	1.04875	1.01105	1.03226	13	42	5.67664	1.67613	0.614569	1.04388	0.044717	1.00878
O15212	Prefoldin subunit 6 OS=Homo sapiens OX=9606 GN=PFDN6 PE=1 SV=1	50C	1.038	1.01225	1.02182	1.02426	1.02734	0.985516	0.993546	12	41	NA	68	-0.00298	-4.30941	0.019366	1.01266
O15212	Prefoldin subunit 6 OS=Homo sapiens OX=9606 GN=PFDN6 PE=1 SV=1	60C	0.990667	1.03395	1.06061	1.05156	1.04918	1.02556	1.01085	10	41	NA	0.053683	0.891167	2.71295	0.024033	1.02757
O15217	Glutathione S-transferase A4 OS=Homo sapiens OX=9606 GN=GSTA4 PE=1 SV=1	50C	1.13366	0.954322	0.84738	1.013	0.925099	0.955893	1.04383	1	3	0.005707	6.43586	-0.18236	-0.22882	0.063008	0.98141
O15217	Glutathione S-transferase A4 OS=Homo sapiens OX=9606 GN=GSTA4 PE=1 SV=1	60C	1.0856	0.97081	0.966019	1.15154	1.06106	0.98201	1.03655	1	5	0.000618	0.001449	0.490272	0.332957	0.061298	1.03039
O15217	Glutathione S-transferase A4 OS=Homo sapiens OX=9606 GN=GSTA4 PE=1 SV=1	55C	0.98429	0.886247	0.992969	0.954631	0.923988	0.879308	1.04421	1	2	15.4136	3.21298	0.184534	0.4278	0.052758	0.95662
O15230	Laminin subunit alpha-5 OS=Homo sapiens OX=9606 GN=LAMA5 PE=1 SV=8	55C	1.15129	1.35047	1.09389	1.12797	1.11866	1.36328	1.02854	4	5	13.2081	12.9325	0.185604	-6.42148	0.107656	1.15297
O15230	Laminin subunit alpha-5 OS=Homo sapiens OX=9606 GN=LAMA5 PE=1 SV=8	60C	1.30916	1.11379	1.01057	1.11383	1.04482	1.03944	1.01436	2	2	0.080496	0.078763	0.347956	-8.33463	0.092585	1.08025
O15231	Zinc finger protein 185 OS=Homo sapiens OX=9606 GN=ZNF185 PE=1 SV=3	50C	1.00106	0.987627	0.998779	1.00312	1.00509	1.00424	1.02629	7	31	NA	5.87517	0.25121	-4.66912	0.014424	1.00312
O15231	Zinc finger protein 185 OS=Homo sapiens OX=9606 GN=ZNF185 PE=1 SV=3	60C	0.954289	1.00797	1.0012	1.01886	1.0208	1.02021	1.0865	8	42	NA	0.205531	0.588957	2.20446	0.023122	1.0132
O15231	Zinc finger protein 185 OS=Homo sapiens OX=9606 GN=ZNF185 PE=1 SV=3	55C	0.877375	0.961453	0.956557	0.984893	0.967524	0.99185	1.05809	8	39	NA	0.300052	0.305628	1.9471	0.039007	0.974028
O15234	Protein CASC3 OS=Homo sapiens OX=9606 GN=CASC3 PE=1 SV=2	55C	0.905442	0.964466	0.990351	1.03163	1.02223	0.993204	1.01006	11	15	NA	3.84531	0.043089	0.554809	0.034825	0.989365
O15234	Protein CASC3 OS=Homo sapiens OX=9606 GN=CASC3 PE=1 SV=2	60C	0.972213	1.04328	1.02303	1.0594	1.07094	1.05332	1.05112	15	24	NA	0.067393	0.535514	3.42272	0.021851	1.03377
O15234	Protein CASC3 OS=Homo sapiens OX=9606 GN=CASC3 PE=1 SV=2	50C	1.046	1.03246	1.01821	1.02985	1.07419	1.00695	1.04836	10	14	NA	1.70748	0.051588	-1.06119	0.023789	1.03188
O15235	28S ribosomal protein S12, mitochondrial OS=Homo sapiens OX=9606 GN=MRPS12 PE=1 SV=1	50C	0.919783	0.906515	0.961489	0.952559	0.906613	0.93646	0.928781	3	3	NA	99.0215	-0.00036	3.61071	0.03368	0.938939
O15235	28S ribosomal protein S12, mitochondrial OS=Homo sapiens OX=9606 GN=MRPS12 PE=1 SV=1	55C	1.29825	0.950927	0.911444	0.944772	0.989602	0.977378	0.844903	3	3	NA	0.100132	0.181316	-7.9009	0.123885	0.988473
O15294	UDP-N-acetylglucosamine--peptide N-acetylglucosaminyltransferase 110 kDa subunit OS=Homo sapiens OX=9606 GN=OGT PE=1 SV=3	50C	1.02387	1.03218	0.980435	0.955654	0.955785	0.921172	0.992134	1	2	NA	0.19324	0.234542	-8.66583	0.025884	0.98217
O15294	UDP-N-acetylglucosamine--peptide N-acetylglucosaminyltransferase 110 kDa subunit OS=Homo sapiens OX=9606 GN=OGT PE=1 SV=3	55C	1.1605	0.93331	1.00937	0.938969	0.952688	0.876035	0.861964	11	12	4.49189	5.30314	0.417078	-1.12423	0.080292	0.965271
O15318	DNA-directed RNA polymerase III subunit RPC7 OS=Homo sapiens OX=9606 GN=POLR3G PE=1 SV=2	55C	0.926869	0.943421	0.975355	0.968728	0.97422	0.960331	0.99024	3	5	NA	6.44096	0.065521	0.59578	0.034857	0.967574
O15318	DNA-directed RNA polymerase III subunit RPC7 OS=Homo sapiens OX=9606 GN=POLR3G PE=1 SV=2	50C	1.02903	1.02322	0.974281	0.977262	0.971319	1.00893	0.980997	3	4	NA	0.163833	0.571326	-10.0367	0.0112	0.995365
O15318	DNA-directed RNA polymerase III subunit RPC7 OS=Homo sapiens OX=9606 GN=POLR3G PE=1 SV=2	60C	1.053	1.0174	1.0355	1.00153	1.02139	1.02212	1.01897	4	8	NA	64.208	0.012807	-0.9432	0.016602	1.02114
O15327	Inositol polyphosphate 4-phosphatase type II OS=Homo sapiens OX=9606 GN=INPP4B PE=1 SV=4	50C	0.993898	0.994127	0.993832	0.989568	0.955102	0.974162	0.972252	10	12	NA	60.4138	-0.000995	5.18846	0.014971	0.983995
O15327	Inositol polyphosphate 4-phosphatase type II OS=Homo sapiens OX=9606 GN=INPP4B PE=1 SV=4	55C	1.42976	1.39015	1.03061	1.06356	1.01454	0.943288	0.950294	2	2	0.226935	0.202048	0.525688	-9.29492	0.160652	1.10052
O15344	E3 ubiquitin-protein ligase Midline-1 OS=Homo sapiens OX=9606 GN=MID1 PE=1 SV=1	50C	1.07526	1.07741	1.00179	0.994121	1.07156	1.09297	1.05645	2	2	NA	1.58644	-0.04927	-0.40715	0.044731	1.04597
O15347	High mobility group protein B3 OS=Homo sapiens OX=9606 GN=HMGB3 PE=1 SV=4	50C	1.04054	1.03828	1.05168	1.02356	1.01106	1.02423	0.951429	5	17	NA	0.840817	0.445808	-5.57566	0.011843	1.01695
O15347	High mobility group protein B3 OS=Homo sapiens OX=9606 GN=HMGB3 PE=1 SV=4	60C	1.11274	1.05815	1.07311	1.0958	1.09319	1.08672	1.05855	5	14	0.224638	0.13611	0.68108	0.1736	0.030657	1.07193
O15347	High mobility group protein B3 OS=Homo sapiens OX=9606 GN=HMGB3 PE=1 SV=4	55C	1.02378	1.04971	1.10729	1.04819	1.08841	1.07701	1.04649	5	12	0.235836	0.095395	0.706803	3.21127	0.036837	1.05494
O15355	Protein phosphatase 1G OS=Homo sapiens OX=9606 GN=PPM1G PE=1 SV=1	50C	0.997284	1.01473	1.02486	0.999205	1.00684	0.980462	0.991723	23	83	NA	15.5204	0.594693	6.03906	0.010111	1.00174
O15355	Protein phosphatase 1G OS=Homo sapiens OX=9606 GN=PPM1G PE=1 SV=1	55C	1.22052	1.27736	1.00219	1.02474	0.968243	0.9986	0.998578	21	60	0.178855	0.170842	0.52282	-9.42624	0.105964	1.06072
O15355	Protein phosphatase 1G OS=Homo sapiens OX=9606 GN=PPM1G PE=1 SV=1	60C	1.09301	1.00748	1.02326	1.00184	0.987678	0.954901	0.936993	22	56	NA	2.18187	0.239872	-1.74673	0.036846	1.00016
O15357	Phosphatidylinositol 3,4,5-trisphosphate 5-phosphatase 2 OS=Homo sapiens OX=9606 GN=INPPL1 PE=1 SV=2	55C	1.18505	0.925691	0.968346	0.960654	0.988972	0.962772	0.984113	14	15	10.2348	10.2282	0.18957	-0.88229	0.086677	0.997072
O15357	Phosphatidylinositol 3,4,5-trisphosphate 5-phosphatase 2 OS=Homo sapiens OX=9606 GN=INPPL1 PE=1 SV=2	50C	1.0151	1.00405	1.05082	1.0358	1.03053	1.06897	1.08809	6	7	NA	0.046779	0.342112	1.2501	0.023382	1.03614
O15357	Phosphatidylinositol 3,4,5-trisphosphate 5-phosphatase 2 OS=Homo sapiens OX=9606 GN=INPPL1 PE=1 SV=2	60C	0.923794	0.971605	0.980442	0.975601	1.01489	1.03086	1.09146	5	6	NA	0.259315	0.392425	1.84579	0.030235	0.997576
O15371	Eukaryotic translation initiation factor 3 subunit D OS=Homo sapiens OX=9606 GN=EIF3D PE=1 SV=1	55C	1.24502	0.921642	0.997548	0.993403	0.957276	0.973955	0.883553	12	15	NA	0.224027	0.125496	-1.64399	0.102129	0.995793
O15371	Eukaryotic translation initiation factor 3 subunit D OS=Homo sapiens OX=9606 GN=EIF3D PE=1 SV=1	50C	0.902379	0.918519	0.933314	0.907334	0.918663	0.918082	0.920621	6	8	17.5893	21.5715	0.159761	5.80582	0.040337	0.927412
O15381	Nuclear valosin-containing protein-like OS=Homo sapiens OX=9606 GN=NVL PE=1 SV=1	50C	0.990148	0.926991	1.01824	1.02206	1.05892	0.967228	1.04248	4	5	NA	0.803275	0.024378	-0.3548	0.021857	1.00228
O15381	Nuclear valosin-containing protein-like OS=Homo sapiens OX=9606 GN=NVL PE=1 SV=1	60C	1.02413	0.956578	1.00179	0.983063	1.01101	1.00645	1.06037	4	4	NA	0.079721	0.159911	-6.05413	0.023277	1.00487
O15381	Nuclear valosin-containing protein-like OS=Homo sapiens OX=9606 GN=NVL PE=1 SV=1	55C	0.997251	0.977127	1.00413	1.04134	0.955748	0.974846	1.05505	3	4	NA	1.3698	0.434685	-10.9078	0.032434	1.00028
O15397	Importin-8 OS=Homo sapiens OX=9606 GN=IPO8 PE=1 SV=2	55C	1.92026	0.9915	1.02285	0.980438	1.0508	1.00037	0.900976	3	6	0.081095	0.068195	0.416661	-11.2254	0.313454	1.11113
O15397	Importin-8 OS=Homo sapiens OX=9606 GN=IPO8 PE=1 SV=2	50C	0.932144	0.953478	0.933682	0.974386	0.953581	0.997062	0.984391	5	7	NA	4.37739	0.284348	6.02905	0.024128	0.965918
O15400	Syntaxin-7 OS=Homo sapiens OX=9606 GN=STX7 PE=1 SV=4	50C	1.01413	0.975226	1.03886	0.965625	1.03503	0.96951	0.979651	7	13	NA	0.466421	0.193532	-10.4764	0.02454	0.997091
O15400	Syntaxin-7 OS=Homo sapiens OX=9606 GN=STX7 PE=1 SV=4	55C	0.910779	0.973112	1.01265	1.02534	1.05947	1.05066	1.01707	6	12	NA	0.751004	0.348092	3.55514	0.043143	1.00593
O15400	Syntaxin-7 OS=Homo sapiens OX=9606 GN=STX7 PE=1 SV=4	60C	0.973356	1.00396	1.03039	1.00477	1.09803	1.08343	1.05924	7	16	1.66574	1.35117	0.925015	7.63467	0.039865	1.03148
O15446	DNA-directed RNA polymerase I subunit RPA34 OS=Homo sapiens OX=9606 GN=POLR1G PE=1 SV=1	60C	0.949199	0.956399	0.998658	0.934586	0.980842	0.919497	0.925655	10	13	NA	5.26084	-0.10443	0.354262	0.017438	0.957417
O15446	DNA-directed RNA polymerase I subunit RPA34 OS=Homo sapiens OX=9606 GN=POLR1G PE=1 SV=1	50C	0.999257	0.982055	0.989398	0.945726	1.0102	0.933302	0.92796	8	8	NA	0.212717	0.298955	-5.32727	0.010834	0.97269
O15446	DNA-directed RNA polymerase I subunit RPA34 OS=Homo sapiens OX=9606 GN=POLR1G PE=1 SV=1	55C	0.900745	0.966832	0.991069	0.975029	0.99023	0.950178	0.962522	10	11	NA	0.05866	0.394866	5.69435	0.039072	0.966932
O15460	Prolyl 4-hydroxylase subunit alpha-2 OS=Homo sapiens OX=9606 GN=P4HA2 PE=1 SV=1	50C	1.01017	0.953363	1.00618	0.975379	1.01428	0.976764	1.03425	2	3	NA	18.7717	0.132417	4.7995	0.021716	0.996119
O15498	Synaptobrevin homolog YKT6 OS=Homo sapiens OX=9606 GN=YKT6 PE=1 SV=1	60C	1.00186	1.03803	1.04298	1.02826	1.01949	0.998099	0.885008	10	23	NA	3.94585	0.407274	-6.5575	0.035858	1.00088
O15498	Synaptobrevin homolog YKT6 OS=Homo sapiens OX=9606 GN=YKT6 PE=1 SV=1	50C	1.0254	1.02029	0.996499	1.00916	1.01683	1.01905	0.957746	9	19	NA	1.85766	-0.04786	-0.50518	0.019383	1.00533
O15498	Synaptobrevin homolog YKT6 OS=Homo sapiens OX=9606 GN=YKT6 PE=1 SV=1	55C	0.97292	1.14892	1.04594	1.04463	1.06756	1.06152	0.974336	11	30	Inf	832.251	0.155415	1.96e-05	0.050156	1.03894
O15511	Actin-related protein 2/3 complex subunit 5 OS=Homo sapiens OX=9606 GN=ARPC5 PE=1 SV=3	55C	0.979829	0.996644	1.02358	1.01384	1.01707	1.00688	1.01501	9	39	NA	1.1894	0.736677	0.658977	0.020311	1.00661
O15511	Actin-related protein 2/3 complex subunit 5 OS=Homo sapiens OX=9606 GN=ARPC5 PE=1 SV=3	60C	1.03855	0.984819	1.09539	1.00205	0.947653	0.983759	0.914574	7	27	NA	0.55443	0.329161	-7.5595	0.045782	0.995353
O15511	Actin-related protein 2/3 complex subunit 5 OS=Homo sapiens OX=9606 GN=ARPC5 PE=1 SV=3	50C	1.04235	0.998525	1.02564	1.02331	1.014	0.990023	0.996808	9	46	NA	48.4413	-0.00602	-4.32492	0.01381	1.01118
O15514	DNA-directed RNA polymerase II subunit RPB4 OS=Homo sapiens OX=9606 GN=POLR2D PE=1 SV=1	60C	1.04039	0.968306	1.00292	0.969602	1.00772	1.03089	1.09597	6	11	NA	1.44619	0.30527	7.31839	0.024766	1.01359
O15514	DNA-directed RNA polymerase II subunit RPB4 OS=Homo sapiens OX=9606 GN=POLR2D PE=1 SV=1	50C	1.05127	0.967171	1.01949	0.934799	1.01139	0.936661	1.02243	3	3	117875	2.23779	0.320077	-0.41882	0.028898	0.992057
O15514	DNA-directed RNA polymerase II subunit RPB4 OS=Homo sapiens OX=9606 GN=POLR2D PE=1 SV=1	55C	1.00204	0.96824	1.04558	1.01669	1.03128	1.04991	1.17525	5	8	6.13101	4.20732	0.777557	1.16322	0.043899	1.03501
O15530	3-phosphoinositide-dependent protein kinase 1 OS=Homo sapiens OX=9606 GN=PDPK1 PE=1 SV=1	55C	1.408	0.918993	1.12909	0.961712	0.971248	0.944172	0.890355	6	8	0.054673	0.052938	0.36596	-16.9406	0.146057	1.02567
O15541	E3 ubiquitin-protein ligase RNF113A OS=Homo sapiens OX=9606 GN=RNF113A PE=1 SV=1	55C	0.866785	1.00368	1.0099	0.965491	0.996159	1.01658	0.994345	13	27	NA	0.076082	0.387208	3.87161	0.03937	0.980872
O15541	E3 ubiquitin-protein ligase RNF113A OS=Homo sapiens OX=9606 GN=RNF113A PE=1 SV=1	60C	0.933921	1.05127	1.06564	1.00785	1.03675	1.04058	1.01106	14	34	NA	0.073737	0.784131	5.19519	0.028779	1.0177
O15541	E3 ubiquitin-protein ligase RNF113A OS=Homo sapiens OX=9606 GN=RNF113A PE=1 SV=1	50C	0.98111	1.00827	1.0305	0.963895	0.989357	1.00756	0.967202	14	27	NA	1.46636	0.004341	-1.25807	0.011271	0.993004
O43143	Pre-mRNA-splicing factor ATP-dependent RNA helicase DHX15 OS=Homo sapiens OX=9606 GN=DHX15 PE=1 SV=2	60C	1.1665	0.987654	0.983287	0.99303	0.99809	1.031	1.00342	20	26	0.051494	0.057296	0.367318	-10.869	0.059632	1.02036
O43143	Pre-mRNA-splicing factor ATP-dependent RNA helicase DHX15 OS=Homo sapiens OX=9606 GN=DHX15 PE=1 SV=2	55C	1.19242	1.17435	1.00043	1.0239	1.0295	1.01061	1.00551	27	45	0.183649	0.184288	0.449356	-7.28741	0.075826	1.05454
O43143	Pre-mRNA-splicing factor ATP-dependent RNA helicase DHX15 OS=Homo sapiens OX=9606 GN=DHX15 PE=1 SV=2	50C	1.00342	0.991235	0.981535	1.00039	0.996631	0.994395	0.991464	29	78	NA	3.57346	0.285821	7.01382	0.008325	0.994867
O43148	mRNA cap guanine-N7 methyltransferase OS=Homo sapiens OX=9606 GN=RNMT PE=1 SV=1	60C	1.30314	1.04491	1.05009	1.04616	1.05096	1.0285	1.06904	14	18	0.067172	0.06739	0.233775	-7.48498	0.079387	1.07338
O43148	mRNA cap guanine-N7 methyltransferase OS=Homo sapiens OX=9606 GN=RNMT PE=1 SV=1	55C	1.1181	1.19486	1.05356	1.06988	1.04583	1.08916	1.0945	20	46	0.084602	25.8899	-0.13906	-0.56911	0.046918	1.08281
O43148	mRNA cap guanine-N7 methyltransferase OS=Homo sapiens OX=9606 GN=RNMT PE=1 SV=1	50C	1.05303	1.03745	1.05086	1.03248	1.05127	1.0291	1.03344	20	38	NA	2.39714	0.326002	0.406254	0.014355	1.0358
O43149	Zinc finger ZZ-type and EF-hand domain-containing protein 1 OS=Homo sapiens OX=9606 GN=ZZEF1 PE=1 SV=6	55C	1.17771	1.026	1.01254	0.957815	1.01175	0.96871	0.942267	10	12	0.065619	0.07765	0.41331	-6.63071	0.064689	1.01164
O43149	Zinc finger ZZ-type and EF-hand domain-containing protein 1 OS=Homo sapiens OX=9606 GN=ZZEF1 PE=1 SV=6	60C	1.15409	1.0505	0.993727	0.993826	1.00081	1.03435	0.94479	13	15	0.069494	0.102146	0.360114	-5.11531	0.053321	1.02112
O43149	Zinc finger ZZ-type and EF-hand domain-containing protein 1 OS=Homo sapiens OX=9606 GN=ZZEF1 PE=1 SV=6	50C	0.942147	0.983753	0.978501	0.959156	0.976245	0.967424	0.964384	41	52	NA	29.8038	0.012442	3.96939	0.01948	0.971447
O43150	Arf-GAP with SH3 domain, ANK repeat and PH domain-containing protein 2 OS=Homo sapiens OX=9606 GN=ASAP2 PE=1 SV=3	60C	0.917261	1.08109	1.02526	1.01646	1.07109	1.00111	1.03042	2	6	NA	0.057135	0.373419	4.29011	0.052885	1.01798
O43150	Arf-GAP with SH3 domain, ANK repeat and PH domain-containing protein 2 OS=Homo sapiens OX=9606 GN=ASAP2 PE=1 SV=3	50C	0.984617	0.991315	0.95349	0.968741	0.973546	0.980143	0.980056	12	16	NA	13.2343	0.064343	1.47631	0.013928	0.978957
O43150	Arf-GAP with SH3 domain, ANK repeat and PH domain-containing protein 2 OS=Homo sapiens OX=9606 GN=ASAP2 PE=1 SV=3	55C	0.998247	1.00787	0.994499	1.01734	1.00709	1.01121	1.01456	3	5	NA	0.414355	0.61774	4.7739	0.014822	1.00639
O43156	TELO2-interacting protein 1 homolog OS=Homo sapiens OX=9606 GN=TTI1 PE=1 SV=3	55C	1.10163	0.883264	1.00962	0.890747	0.960849	0.888724	0.855384	1	1	2.48007	8.14196	0.3074	-0.45928	0.070493	0.947359
O43166	Signal-induced proliferation-associated 1-like protein 1 OS=Homo sapiens OX=9606 GN=SIPA1L1 PE=1 SV=4	55C	0.935189	1.04239	1.00942	1.05339	0.960675	0.971085	1.03861	2	3	NA	25.8823	-0.0701	-0.76344	0.027943	1.00041
O43166	Signal-induced proliferation-associated 1-like protein 1 OS=Homo sapiens OX=9606 GN=SIPA1L1 PE=1 SV=4	50C	0.874591	0.959881	0.945918	0.965512	0.898417	0.923055	0.922693	3	3	217.525	1.28406	0.465745	-0.19592	0.025544	0.935337
O43166	Signal-induced proliferation-associated 1-like protein 1 OS=Homo sapiens OX=9606 GN=SIPA1L1 PE=1 SV=4	60C	0.947933	0.936996	1.00735	1.03574	0.946356	0.921818	1.01692	4	4	NA	2.80239	0.045564	-3.57705	0.0395	0.97603
O43172	U4/U6 small nuclear ribonucleoprotein Prp4 OS=Homo sapiens OX=9606 GN=PRPF4 PE=1 SV=2	55C	0.967652	1.0067	0.987648	0.943191	0.976473	0.962096	1.01316	4	5	NA	2.35943	0.004928	-0.6331	0.013805	0.981821
O43172	U4/U6 small nuclear ribonucleoprotein Prp4 OS=Homo sapiens OX=9606 GN=PRPF4 PE=1 SV=2	60C	0.926565	0.995099	1.02986	0.986453	0.989514	1.00336	1.00729	3	5	NA	0.110172	0.348398	2.54157	0.030405	0.992157
O43172	U4/U6 small nuclear ribonucleoprotein Prp4 OS=Homo sapiens OX=9606 GN=PRPF4 PE=1 SV=2	50C	0.944837	0.974958	0.94942	0.942505	0.939875	0.953876	0.976766	6	8	NA	0.00026	0.496205	-0.04624	0.013021	0.960031
O43175	D-3-phosphoglycerate dehydrogenase OS=Homo sapiens OX=9606 GN=PHGDH PE=1 SV=4	50C	0.839274	0.880596	0.975406	0.846258	0.9482	0.925618	0.910509	14	20	11.4799	21.3835	0.080524	1.92043	0.055948	0.915145
O43175	D-3-phosphoglycerate dehydrogenase OS=Homo sapiens OX=9606 GN=PHGDH PE=1 SV=4	55C	1.68028	1.13978	1.02126	0.986447	1.00168	1.00545	0.920854	9	11	0.102727	0.083994	0.418642	-7.84156	0.231925	1.09528
O43237	Cytoplasmic dynein 1 light intermediate chain 2 OS=Homo sapiens OX=9606 GN=DYNC1LI2 PE=1 SV=1	55C	1.03761	0.983728	1.01471	0.988282	0.952067	1.00264	0.953106	5	7	NA	1.24379	0.305065	-5.25566	0.026452	0.991397
O43237	Cytoplasmic dynein 1 light intermediate chain 2 OS=Homo sapiens OX=9606 GN=DYNC1LI2 PE=1 SV=1	60C	0.983411	1.02478	1.04896	0.996901	1.01392	0.978913	0.970643	3	6	NA	2.31968	0.079546	-1.29307	0.022374	1.00206
O43237	Cytoplasmic dynein 1 light intermediate chain 2 OS=Homo sapiens OX=9606 GN=DYNC1LI2 PE=1 SV=1	50C	1.00352	0.997105	0.996768	1.00343	0.979806	0.991494	0.980719	4	7	NA	0.049702	0.024514	-1.84e-05	0.013359	0.994093
O43242	26S proteasome non-ATPase regulatory subunit 3 OS=Homo sapiens OX=9606 GN=PSMD3 PE=1 SV=2	55C	1.40661	0.947276	1.02705	0.980956	0.984124	0.931816	0.974322	18	35	0.058995	0.055899	0.444435	-14.4105	0.139406	1.0303
O43242	26S proteasome non-ATPase regulatory subunit 3 OS=Homo sapiens OX=9606 GN=PSMD3 PE=1 SV=2	50C	0.902889	0.927939	0.923399	0.940882	0.940655	0.931629	0.973793	23	44	NA	7.9509	0.308202	1.94238	0.037457	0.942704
O43242	26S proteasome non-ATPase regulatory subunit 3 OS=Homo sapiens OX=9606 GN=PSMD3 PE=1 SV=2	60C	1.2604	0.955356	0.966826	0.916439	0.969759	0.946732	1.01294	13	20	0.055004	0.054955	0.415008	-14.5219	0.100791	1.00295
O43252	Bifunctional 3'-phosphoadenosine 5'-phosphosulfate synthase 1 OS=Homo sapiens OX=9606 GN=PAPSS1 PE=1 SV=2	60C	1.22654	0.970978	0.990548	0.936819	0.876438	0.943159	0.82542	6	8	0.453188	0.41079	0.529824	-2.06325	0.097759	0.968682
O43252	Bifunctional 3'-phosphoadenosine 5'-phosphosulfate synthase 1 OS=Homo sapiens OX=9606 GN=PAPSS1 PE=1 SV=2	50C	1.02602	0.981327	1.03605	1.00283	0.984001	0.976907	1.00015	10	25	NA	12.4704	0.211862	8.10199	0.033523	1.00077
O43252	Bifunctional 3'-phosphoadenosine 5'-phosphosulfate synthase 1 OS=Homo sapiens OX=9606 GN=PAPSS1 PE=1 SV=2	55C	1.50177	1.07519	1.05942	0.947724	0.984435	0.890919	0.780171	7	9	0.087702	0.079114	0.374001	-8.31222	0.18239	1.02589
O43264	Centromere/kinetochore protein zw10 homolog OS=Homo sapiens OX=9606 GN=ZW10 PE=1 SV=3	55C	1.19683	1.04855	1.06792	1.00635	0.93067	0.96733	0.892067	3	3	0.732306	0.824532	0.425733	-5.05025	0.088232	1.01322
O43264	Centromere/kinetochore protein zw10 homolog OS=Homo sapiens OX=9606 GN=ZW10 PE=1 SV=3	50C	0.88981	0.905164	0.893421	0.9204	0.987894	0.884476	1.02437	1	1	0.443059	0.862284	0.329683	6.95308	0.060835	0.9381
O43278	Kunitz-type protease inhibitor 1 OS=Homo sapiens OX=9606 GN=SPINT1 PE=1 SV=2	50C	0.980327	1.01827	1.01541	1.00982	0.988744	1.03225	0.954807	10	14	NA	0.803695	0.201329	4.12875	0.013206	0.999399
O43278	Kunitz-type protease inhibitor 1 OS=Homo sapiens OX=9606 GN=SPINT1 PE=1 SV=2	60C	0.939049	1.02601	1.01444	1.01711	0.991745	1.00557	0.977121	8	12	NA	0.357443	0.421629	6.22363	0.018032	0.995815
O43278	Kunitz-type protease inhibitor 1 OS=Homo sapiens OX=9606 GN=SPINT1 PE=1 SV=2	55C	0.923525	1.04263	1.00665	1.03597	0.993595	1.04928	0.99097	8	13	NA	0.667198	0.430548	5.42864	0.030227	1.00465
O43290	U4/U6.U5 tri-snRNP-associated protein 1 OS=Homo sapiens OX=9606 GN=SART1 PE=1 SV=1	60C	0.942693	1.03445	1.06902	1.03627	1.0683	1.01932	1.09763	23	32	NA	13.2008	0.11136	-1.5201	0.021502	1.03194
O43290	U4/U6.U5 tri-snRNP-associated protein 1 OS=Homo sapiens OX=9606 GN=SART1 PE=1 SV=1	55C	0.833328	0.977399	0.990284	1.01556	0.988906	1.01255	1.07167	17	22	NA	0.075733	0.291071	8.36863	0.038743	0.983979
O43290	U4/U6.U5 tri-snRNP-associated protein 1 OS=Homo sapiens OX=9606 GN=SART1 PE=1 SV=1	50C	0.956058	0.971788	1.0135	0.978131	1.00017	0.983555	1.06108	15	19	NA	0.489963	0.515982	-4.82738	0.016735	0.994498
O43310	CBP80/20-dependent translation initiation factor OS=Homo sapiens OX=9606 GN=CTIF PE=1 SV=1	55C	0.913106	1.05914	0.935893	1.00473	1.00543	1.03996	1.00614	6	7	NA	0.359291	0.075924	1.24323	0.027114	0.994364
O43310	CBP80/20-dependent translation initiation factor OS=Homo sapiens OX=9606 GN=CTIF PE=1 SV=1	50C	0.988193	1.07665	0.968986	1.0206	1.02172	1.04405	1.03553	9	10	NA	32848514	-0.02911	-0.12645	0.007325	1.01854
O43314	Inositol hexakisphosphate and diphosphoinositol-pentakisphosphate kinase 2 OS=Homo sapiens OX=9606 GN=PPIP5K2 PE=1 SV=3	55C	1.22452	0.979147	1.04089	1.02431	1.02169	0.97632	0.983605	4	4	5.29606	2.68799	0.175181	-7.39793	0.08199	1.0314
O43318	Mitogen-activated protein kinase kinase kinase 7 OS=Homo sapiens OX=9606 GN=MAP3K7 PE=1 SV=1	50C	1.00797	0.97831	0.994096	0.967674	0.999715	0.952281	1.02979	8	10	NA	0.419033	0.007104	0.172917	0.033359	0.991358
O43318	Mitogen-activated protein kinase kinase kinase 7 OS=Homo sapiens OX=9606 GN=MAP3K7 PE=1 SV=1	55C	0.944651	0.896174	0.915672	0.945477	0.894991	0.891066	0.907939	5	6	NA	149000000000	-3.23e-05	0.433222	0.037992	0.92435
O43318	Mitogen-activated protein kinase kinase kinase 7 OS=Homo sapiens OX=9606 GN=MAP3K7 PE=1 SV=1	60C	0.943979	0.94518	0.955495	0.940634	0.964533	0.930091	0.938955	4	5	7.27e+15	0.014126	0.293588	-0.07766	0.02594	0.952332
O43324	Eukaryotic translation elongation factor 1 epsilon-1 OS=Homo sapiens OX=9606 GN=EEF1E1 PE=1 SV=1	50C	0.870237	0.791538	0.881717	0.884823	0.881636	0.872182	0.903061	3	3	30.7345	26.6078	0.08438	2.33753	0.08162	0.88616
O43324	Eukaryotic translation elongation factor 1 epsilon-1 OS=Homo sapiens OX=9606 GN=EEF1E1 PE=1 SV=1	55C	1.78976	0.942997	1.08979	0.988658	1.02501	0.92643	0.973797	7	13	0.059091	0.054285	0.453917	-16.8644	0.231234	1.08636
O43353	Receptor-interacting serine/threonine-protein kinase 2 OS=Homo sapiens OX=9606 GN=RIPK2 PE=1 SV=2	60C	0.859325	1.01465	1.03327	1.00827	1.08083	1.06859	1.0613	14	18	NA	1.23771	0.760404	7.19855	0.026279	1.01267
O43353	Receptor-interacting serine/threonine-protein kinase 2 OS=Homo sapiens OX=9606 GN=RIPK2 PE=1 SV=2	50C	0.963039	1.0177	1.03764	1.00229	1.04798	1.00597	1.00804	13	15	NA	0.077292	0.362053	-5.7073	0.034029	1.00939
O43353	Receptor-interacting serine/threonine-protein kinase 2 OS=Homo sapiens OX=9606 GN=RIPK2 PE=1 SV=2	55C	0.876371	0.963557	1.00581	1.00199	1.01809	1.02576	1.03897	14	16	NA	0.96258	0.339794	2.00005	0.016252	0.989072
O43390	Heterogeneous nuclear ribonucleoprotein R OS=Homo sapiens OX=9606 GN=HNRNPR PE=1 SV=1	60C	1.0147	0.897709	0.958324	0.890996	0.923737	0.978549	1.06967	4	12	NA	6.51155	0.361629	7.1258	0.058015	0.966329
O43390	Heterogeneous nuclear ribonucleoprotein R OS=Homo sapiens OX=9606 GN=HNRNPR PE=1 SV=1	55C	1.47452	0.917804	1.02447	0.97469	0.993787	0.985408	0.937589	11	33	0.057524	0.054182	0.451609	-16.252	0.165611	1.03754
O43390	Heterogeneous nuclear ribonucleoprotein R OS=Homo sapiens OX=9606 GN=HNRNPR PE=1 SV=1	50C	0.916129	0.88194	0.923337	0.947908	0.950384	0.978461	1.0287	7	22	2.68781	5.79483	0.480381	4.43937	0.047491	0.953166
O43395	U4/U6 small nuclear ribonucleoprotein Prp3 OS=Homo sapiens OX=9606 GN=PRPF3 PE=1 SV=2	50C	0.971681	0.989846	0.944547	0.982519	0.963258	0.95344	1.00556	6	7	20649.2	0.019371	0.558019	-0.13449	0.023124	0.976269
O43395	U4/U6 small nuclear ribonucleoprotein Prp3 OS=Homo sapiens OX=9606 GN=PRPF3 PE=1 SV=2	60C	0.956339	1.00898	0.973877	1.00324	0.962512	1.0183	0.979923	7	10	NA	0.45351	0.1712	-0.0793	0.028651	0.987922
O43395	U4/U6 small nuclear ribonucleoprotein Prp3 OS=Homo sapiens OX=9606 GN=PRPF3 PE=1 SV=2	55C	0.976856	0.961422	1.01725	1.01114	1.0448	1.01845	1.02643	8	9	NA	0.16571	0.40003	10.7079	0.028128	1.00697
O43399	Tumor protein D54 OS=Homo sapiens OX=9606 GN=TPD52L2 PE=1 SV=2	50C	1.00782	0.993337	1.00239	1.00872	0.977782	0.967941	0.912798	14	53	7.82205	12.3564	0.95322	-2.01908	0.065619	0.984778
O43399	Tumor protein D54 OS=Homo sapiens OX=9606 GN=TPD52L2 PE=1 SV=2	60C	0.934647	0.983509	0.974341	0.996947	0.962006	0.988926	0.880992	16	68	9.41756	42.5469	0.892532	-1.60254	0.068877	0.966026
O43399	Tumor protein D54 OS=Homo sapiens OX=9606 GN=TPD52L2 PE=1 SV=2	55C	0.876739	0.945933	0.982687	0.975018	0.966122	0.936126	0.901045	14	58	4.22149	43.7463	0.536495	-0.81091	0.065071	0.948392
O43426	Synaptojanin-1 OS=Homo sapiens OX=9606 GN=SYNJ1 PE=1 SV=2	55C	0.885872	0.99484	0.95366	0.997399	0.978589	0.988409	0.955684	5	5	NA	0.061679	0.260598	9.97876	0.038385	0.969168
O43426	Synaptojanin-1 OS=Homo sapiens OX=9606 GN=SYNJ1 PE=1 SV=2	60C	0.938781	0.994623	0.952373	0.987545	0.973434	0.996174	0.980012	8	8	NA	0.26389	0.014872	1.29136	0.017783	0.977681
O43426	Synaptojanin-1 OS=Homo sapiens OX=9606 GN=SYNJ1 PE=1 SV=2	50C	0.950056	0.976016	0.937622	0.981097	0.964627	0.986215	0.9204	8	8	18.277	49.0501	0.459813	-1.23029	0.025419	0.964352
O43427	Acidic fibroblast growth factor intracellular-binding protein OS=Homo sapiens OX=9606 GN=FIBP PE=1 SV=3	60C	1.17397	0.974111	0.934653	0.989182	0.851569	0.964977	0.820987	1	1	1.02252	1.04224	0.583483	-8.94639	0.104556	0.96306
O43464	Serine protease HTRA2, mitochondrial OS=Homo sapiens OX=9606 GN=HTRA2 PE=1 SV=2	50C	0.96082	0.962589	1.02942	1.01222	0.978798	0.949353	1.07978	5	7	NA	NA	0.008014	0.000277	0.024462	0.995532
O43464	Serine protease HTRA2, mitochondrial OS=Homo sapiens OX=9606 GN=HTRA2 PE=1 SV=2	60C	1.01664	1.02381	1.05487	1.04436	1.04691	0.990275	1.16471	7	10	26.3243	23.4395	0.636824	4.4448	0.018103	1.0411
O43464	Serine protease HTRA2, mitochondrial OS=Homo sapiens OX=9606 GN=HTRA2 PE=1 SV=2	55C	0.935973	0.984207	1.0138	0.980759	0.976413	1.0083	1.06356	7	9	NA	26.1275	-0.04532	0.983077	0.027636	0.994585
O43488	Aflatoxin B1 aldehyde reductase member 2 OS=Homo sapiens OX=9606 GN=AKR7A2 PE=1 SV=3	50C	1.00009	1.05403	1.01489	1.0065	1.0178	0.992923	0.983375	9	32	NA	11.391	0.277754	10.5933	0.017372	1.00823
O43488	Aflatoxin B1 aldehyde reductase member 2 OS=Homo sapiens OX=9606 GN=AKR7A2 PE=1 SV=3	55C	1.30938	1.00693	1.00086	1.00953	0.991689	0.965546	0.86891	6	16	0.054855	0.053785	0.423879	-15.9014	0.121066	1.01823
O43488	Aflatoxin B1 aldehyde reductase member 2 OS=Homo sapiens OX=9606 GN=AKR7A2 PE=1 SV=3	60C	1.42715	1.04449	1.02731	0.99977	1.04086	0.986405	0.987641	6	11	0.060258	0.056959	0.429013	-14.7946	0.142168	1.06405
O43493	Trans-Golgi network integral membrane protein 2 OS=Homo sapiens OX=9606 GN=TGOLN2 PE=1 SV=4	60C	1.23744	0.97438	0.995071	0.988347	1.00824	1.02101	1.03245	11	17	0.064298	0.062559	0.287035	-6.9584	0.089275	1.0325
O43493	Trans-Golgi network integral membrane protein 2 OS=Homo sapiens OX=9606 GN=TGOLN2 PE=1 SV=4	50C	1.09178	0.982677	1.01191	0.97258	1.00721	0.973104	0.996032	11	14	0.040716	0.067741	0.302585	-7.8286	0.043566	1.00452
O43493	Trans-Golgi network integral membrane protein 2 OS=Homo sapiens OX=9606 GN=TGOLN2 PE=1 SV=4	55C	1.14657	0.956608	1.00597	0.978261	1.01344	1.0024	1.03489	14	20	0.049195	0.059919	0.192694	-4.39011	0.061348	1.01743
O43520	Phospholipid-transporting ATPase IC OS=Homo sapiens OX=9606 GN=ATP8B1 PE=1 SV=3	55C	0.871745	0.928896	0.790258	0.930652	0.895874	1.00398	0.969797	1	3	4.46325	15.4995	0.071942	1.30418	0.054639	0.920513
O43520	Phospholipid-transporting ATPase IC OS=Homo sapiens OX=9606 GN=ATP8B1 PE=1 SV=3	50C	1.0065	0.947342	0.786306	0.924383	0.943579	0.945526	0.941456	1	4	0.564436	0.031104	0.908853	-0.44718	0.027702	0.93276
O43567	E3 ubiquitin-protein ligase RNF13 OS=Homo sapiens OX=9606 GN=RNF13 PE=1 SV=1	60C	0.902449	0.997487	0.999131	1.03124	1.05426	0.965727	0.923986	2	3	NA	0.089387	0.265746	6.81342	0.038707	0.983176
O43567	E3 ubiquitin-protein ligase RNF13 OS=Homo sapiens OX=9606 GN=RNF13 PE=1 SV=1	50C	0.973462	0.944614	1.01755	0.966135	0.990208	0.933662	0.976411	2	3	NA	12.1638	0.189843	12.3902	0.048209	0.975321
O43567	E3 ubiquitin-protein ligase RNF13 OS=Homo sapiens OX=9606 GN=RNF13 PE=1 SV=1	55C	0.83309	1.00718	0.979108	1.05745	0.976391	1.00193	0.9267	2	4	0.057748	0.071623	0.37368	8.9332	0.057308	0.971504
O43583	Density-regulated protein OS=Homo sapiens OX=9606 GN=DENR PE=1 SV=2	60C	1.03564	1.08149	1.06017	1.04892	1.03214	1.04864	0.913338	6	16	NA	2.85781	0.297962	-1.09231	0.0272	1.02612
O43583	Density-regulated protein OS=Homo sapiens OX=9606 GN=DENR PE=1 SV=2	50C	1.0068	1.0727	1.05449	1.02225	1.06848	1.05883	0.965612	7	13	NA	0.001798	0.374427	0.061181	0.020907	1.03015
O43583	Density-regulated protein OS=Homo sapiens OX=9606 GN=DENR PE=1 SV=2	55C	0.896259	1.04322	1.01384	1.04617	1.06317	1.09081	1.01641	6	13	3.90896	2.66721	0.685325	1.31688	0.05221	1.02039
O43592	Exportin-T OS=Homo sapiens OX=9606 GN=XPOT PE=1 SV=2	60C	1.46372	0.958169	0.9468	0.959811	0.961075	0.971516	0.940275	17	24	0.061252	0.056502	0.462083	-13.2427	0.179712	1.02575
O43592	Exportin-T OS=Homo sapiens OX=9606 GN=XPOT PE=1 SV=2	50C	0.975621	1.00117	1.00519	0.98718	1.01583	0.996244	0.970596	26	62	NA	1.46789	0.224159	7.37413	0.011365	0.99381
O43592	Exportin-T OS=Homo sapiens OX=9606 GN=XPOT PE=1 SV=2	55C	1.68767	1.53514	0.991464	1.05274	0.955268	1.01218	1.01843	16	24	0.206167	0.171801	0.515202	-9.51222	0.249345	1.15706
O43598	2'-deoxynucleoside 5'-phosphate N-hydrolase 1 OS=Homo sapiens OX=9606 GN=DNPH1 PE=1 SV=1	60C	0.96289	0.955065	0.940865	0.897871	0.941385	0.917314	0.930679	5	10	0.108122	0.049239	0.905486	-2.2676	0.032468	0.943168
O43598	2'-deoxynucleoside 5'-phosphate N-hydrolase 1 OS=Homo sapiens OX=9606 GN=DNPH1 PE=1 SV=1	50C	1.00634	0.987365	1.0357	0.973299	1.03474	0.972712	0.963023	5	14	NA	5.7067	0.27171	-6.14377	0.021667	0.996427
O43598	2'-deoxynucleoside 5'-phosphate N-hydrolase 1 OS=Homo sapiens OX=9606 GN=DNPH1 PE=1 SV=1	55C	0.96902	1.04304	1.0419	1.00114	1.03681	0.995331	1.06772	5	11	404.539	3.1092	0.381891	0.535575	0.02885	1.01918
O43615	Mitochondrial import inner membrane translocase subunit TIM44 OS=Homo sapiens OX=9606 GN=TIMM44 PE=1 SV=2	60C	1.13935	0.95838	0.930295	0.880923	0.931423	0.986874	0.949266	7	7	NA	0.084458	0.158899	-6.92896	0.069011	0.971361
O43615	Mitochondrial import inner membrane translocase subunit TIM44 OS=Homo sapiens OX=9606 GN=TIMM44 PE=1 SV=2	50C	0.972851	0.924008	0.886418	0.939528	0.939017	0.91837	0.891648	13	14	NA	72900000000	-0.000104	0.392909	0.024379	0.933399
O43615	Mitochondrial import inner membrane translocase subunit TIM44 OS=Homo sapiens OX=9606 GN=TIMM44 PE=1 SV=2	55C	1.14243	1.08742	0.980499	1.05531	0.994589	1.01843	0.954769	7	7	0.481159	3.47534	0.175051	-0.8648	0.05011	1.02854
O43617	Trafficking protein particle complex subunit 3 OS=Homo sapiens OX=9606 GN=TRAPPC3 PE=1 SV=1	60C	1.0481	1.03838	1.03942	1.00505	1.01838	1.07853	1.01148	8	17	NA	4.50122	0.675837	12.6158	0.029381	1.02955
O43617	Trafficking protein particle complex subunit 3 OS=Homo sapiens OX=9606 GN=TRAPPC3 PE=1 SV=1	50C	1.02085	1.03366	1.03561	1.01635	1.00643	0.993082	0.946378	6	17	NA	144.59	-0.000327	3.12408	0.016925	1.00587
O43617	Trafficking protein particle complex subunit 3 OS=Homo sapiens OX=9606 GN=TRAPPC3 PE=1 SV=1	55C	0.964305	0.98533	1.05958	0.997237	1.06647	1.02144	1.00472	7	21	NA	0.209031	0.427899	5.15575	0.041388	1.01218
O43633	Charged multivesicular body protein 2a OS=Homo sapiens OX=9606 GN=CHMP2A PE=1 SV=1	60C	0.917767	0.91154	0.929916	0.912269	0.861205	0.876344	0.85243	7	9	0.665128	0.695599	0.875504	-0.48656	0.041668	0.907185
O43633	Charged multivesicular body protein 2a OS=Homo sapiens OX=9606 GN=CHMP2A PE=1 SV=1	50C	0.952791	1.00917	0.953401	0.981623	0.971928	0.977636	0.971331	10	18	NA	2.54806	-0.18226	-0.45852	0.01593	0.977001
O43639	Cytoplasmic protein NCK2 OS=Homo sapiens OX=9606 GN=NCK2 PE=1 SV=2	55C	1.08115	1.03335	1.09573	1.04658	1.23134	1.04924	1.1721	2	4	NA	2.22789	0.089595	-0.45079	0.048398	1.08469
O43639	Cytoplasmic protein NCK2 OS=Homo sapiens OX=9606 GN=NCK2 PE=1 SV=2	50C	1.0596	1.02787	1.12011	1.06753	1.09749	1.07234	1.12184	1	2	8.26003	25.5335	0.586301	-0.88338	0.040731	1.06817
O43665	Regulator of G-protein signaling 10 OS=Homo sapiens OX=9606 GN=RGS10 PE=1 SV=3	50C	1.05488	1.04949	1.04254	1.0758	0.937826	1.07608	0.982891	8	38	NA	NA	0.057693	-0.000392	0.012103	1.02519
O43665	Regulator of G-protein signaling 10 OS=Homo sapiens OX=9606 GN=RGS10 PE=1 SV=3	60C	1.00997	0.997536	0.999384	1.01474	0.888189	1.04164	0.944558	5	20	NA	31.7533	0.07389	0.9984	0.01059	0.984769
O43665	Regulator of G-protein signaling 10 OS=Homo sapiens OX=9606 GN=RGS10 PE=1 SV=3	55C	0.950465	1.01204	0.957666	0.983496	0.953259	0.97929	0.934429	5	27	NA	365546	0.000308	0.333315	0.045953	0.970696
O43678	NADH dehydrogenase [ubiquinone] 1 alpha subcomplex subunit 2 OS=Homo sapiens OX=9606 GN=NDUFA2 PE=1 SV=3	60C	0.986062	1.02498	1.05547	1.0476	1.05207	1.07971	1.087	5	8	0.959051	0.24308	0.936007	0.39815	0.028023	1.04132
O43678	NADH dehydrogenase [ubiquinone] 1 alpha subcomplex subunit 2 OS=Homo sapiens OX=9606 GN=NDUFA2 PE=1 SV=3	50C	0.951276	0.990175	1.00248	0.980555	1.01062	1.00767	1.00999	4	7	NA	1.51273	0.470599	5.80757	0.01303	0.993879
O43678	NADH dehydrogenase [ubiquinone] 1 alpha subcomplex subunit 2 OS=Homo sapiens OX=9606 GN=NDUFA2 PE=1 SV=3	55C	1.01659	1.02545	1.00657	1.02328	1.03118	1.05001	1.05351	5	6	3020000000000	0.001562	0.347109	0.073868	0.024333	1.02583
O43681	ATPase GET3 OS=Homo sapiens OX=9606 GN=GET3 PE=1 SV=2	50C	1.01613	1.00908	1.03478	0.997066	0.985601	0.907274	0.989863	6	7	NA	0.505213	0.382575	-9.93494	0.03589	0.992213
O43681	ATPase GET3 OS=Homo sapiens OX=9606 GN=GET3 PE=1 SV=2	55C	1.53773	1.20043	1.11104	1.06883	1.01411	0.97832	1.03295	5	6	0.333441	0.204691	0.346877	-2.27535	0.168599	1.11804
O43681	ATPase GET3 OS=Homo sapiens OX=9606 GN=GET3 PE=1 SV=2	60C	1.35862	1.03375	0.971808	1.03924	0.989413	0.922658	0.974244	3	3	0.066867	0.063707	0.451747	-13.8548	0.135779	1.03642
O43684	Mitotic checkpoint protein BUB3 OS=Homo sapiens OX=9606 GN=BUB3 PE=1 SV=1	60C	1.40021	0.946614	0.978097	0.916735	0.869018	0.93592	0.93534	4	6	0.45389	0.314949	0.153307	-2.59804	0.167711	0.997705
O43684	Mitotic checkpoint protein BUB3 OS=Homo sapiens OX=9606 GN=BUB3 PE=1 SV=1	55C	1.10343	1.15561	0.988634	1.0005	0.963935	0.999443	0.982064	9	18	0.148251	0.162292	0.558209	-13.1591	0.062861	1.02399
O43684	Mitotic checkpoint protein BUB3 OS=Homo sapiens OX=9606 GN=BUB3 PE=1 SV=1	50C	0.996896	1.02312	1.02367	0.978616	1.01929	1.00515	1.00778	10	19	NA	0.537369	0.042813	0.401802	0.016898	1.00679
O43707	Alpha-actinin-4 OS=Homo sapiens OX=9606 GN=ACTN4 PE=1 SV=2	60C	0.985825	1.02534	0.997867	1.02578	1.02512	1.01869	1.04522	1	575	NA	1.68159	0.325799	2.13155	0.023628	1.0155
O43707	Alpha-actinin-4 OS=Homo sapiens OX=9606 GN=ACTN4 PE=1 SV=2	50C	1.03365	1.01482	1.02104	1.02507	1.01968	0.997969	1.03914	5	494	NA	0.067676	0.426834	0.115339	0.005377	1.01877
O43707	Alpha-actinin-4 OS=Homo sapiens OX=9606 GN=ACTN4 PE=1 SV=2	55C	0.906239	1.00906	1.01326	1.00155	1.00919	1.0132	1.03552	5	541	NA	0.055423	0.420332	13.9412	0.044684	0.99866
O43709	Probable 18S rRNA (guanine-N(7))-methyltransferase OS=Homo sapiens OX=9606 GN=BUD23 PE=1 SV=2	50C	1.02844	1.06053	1.05825	1.06837	0.998265	1.02265	0.964149	6	8	NA	3.23924	0.611955	-6.77517	0.01594	1.02415
O43709	Probable 18S rRNA (guanine-N(7))-methyltransferase OS=Homo sapiens OX=9606 GN=BUD23 PE=1 SV=2	55C	1.08882	1.16884	1.05753	1.05236	1.01709	1.08354	1.08424	3	4	Inf	0.212896	0.113584	0.000189	0.044259	1.06839
O43709	Probable 18S rRNA (guanine-N(7))-methyltransferase OS=Homo sapiens OX=9606 GN=BUD23 PE=1 SV=2	60C	1.18892	1.13929	1.07971	1.15976	1.125	1.00456	0.997874	2	2	3.73725	4.24438	0.420657	-10.379	0.063226	1.08585
O43715	TP53-regulated inhibitor of apoptosis 1 OS=Homo sapiens OX=9606 GN=TRIAP1 PE=1 SV=1	50C	1.03786	0.957637	1.06768	0.968821	1.05311	1.01927	1.01417	5	9	NA	0.367757	0.176454	0.369259	0.029071	1.01436
O43715	TP53-regulated inhibitor of apoptosis 1 OS=Homo sapiens OX=9606 GN=TRIAP1 PE=1 SV=1	60C	0.897011	0.999465	0.998319	0.986066	1.02795	1.06649	0.994031	4	6	NA	1.99156	0.345551	3.15666	0.050688	0.996086
O43715	TP53-regulated inhibitor of apoptosis 1 OS=Homo sapiens OX=9606 GN=TRIAP1 PE=1 SV=1	55C	0.847402	0.916381	0.995735	0.964247	0.971546	0.960722	0.982384	3	4	0.120843	0.379095	0.303748	1.90696	0.04983	0.954474
O43716	Glutamyl-tRNA(Gln) amidotransferase subunit C, mitochondrial OS=Homo sapiens OX=9606 GN=GATC PE=1 SV=1	60C	0.963809	0.99454	0.986726	1.02354	0.961892	1.02983	0.981704	6	10	NA	0.051779	0.221451	10.5714	0.016859	0.99248
O43716	Glutamyl-tRNA(Gln) amidotransferase subunit C, mitochondrial OS=Homo sapiens OX=9606 GN=GATC PE=1 SV=1	50C	0.992836	0.969845	0.992524	1.03034	0.981546	1.01284	1.03036	7	9	NA	2.57549	0.254161	0.673777	0.017229	1.00108
O43716	Glutamyl-tRNA(Gln) amidotransferase subunit C, mitochondrial OS=Homo sapiens OX=9606 GN=GATC PE=1 SV=1	55C	0.945186	0.956723	1.03968	1.05861	0.97448	1.04777	0.989742	6	8	NA	0.159743	0.312342	3.48576	0.034341	1.00111
O43719	HIV Tat-specific factor 1 OS=Homo sapiens OX=9606 GN=HTATSF1 PE=1 SV=1	60C	0.995581	1.01595	0.994333	1.00379	1.00561	1.00694	1.00467	41	61	NA	3.26676	0.715901	2.14092	0.02205	1.00341
O43719	HIV Tat-specific factor 1 OS=Homo sapiens OX=9606 GN=HTATSF1 PE=1 SV=1	50C	0.985366	0.993079	0.990538	0.981377	0.988741	0.98325	0.991783	39	57	NA	1.85663	0.411175	6.91742	0.018929	0.989263
O43719	HIV Tat-specific factor 1 OS=Homo sapiens OX=9606 GN=HTATSF1 PE=1 SV=1	55C	1.02008	1.01113	1.01389	1.00417	1.01589	1.00587	1.01345	40	56	NA	5.04293	0.908357	1.00904	0.018336	1.01054
O43739	Cytohesin-3 OS=Homo sapiens OX=9606 GN=CYTH3 PE=1 SV=2	55C	1.3215	0.987801	1.12899	1.00483	0.976443	0.905611	0.9391	1	4	0.182881	0.231267	0.283067	-1.57992	0.113572	1.03136
O43739	Cytohesin-3 OS=Homo sapiens OX=9606 GN=CYTH3 PE=1 SV=2	60C	1.08004	0.966986	1.04638	0.998529	0.994822	0.94955	1.00249	2	2	NA	3.16659	0.188465	-5.60596	0.030047	1.00434
O43747	AP-1 complex subunit gamma-1 OS=Homo sapiens OX=9606 GN=AP1G1 PE=1 SV=5	55C	1.15937	0.989242	0.961693	0.967265	0.936485	0.917649	0.901156	10	21	0.068858	0.075673	0.420257	-9.2306	0.071676	0.978339
O43747	AP-1 complex subunit gamma-1 OS=Homo sapiens OX=9606 GN=AP1G1 PE=1 SV=5	50C	0.95251	0.957878	0.905635	0.926319	0.935958	0.930257	0.947238	14	25	NA	10.7887	0.192416	2.21071	0.02038	0.944173
O43747	AP-1 complex subunit gamma-1 OS=Homo sapiens OX=9606 GN=AP1G1 PE=1 SV=5	60C	1.25913	0.817564	0.836108	0.795033	0.829563	0.812968	0.871416	5	7	0.05697	0.057919	0.490098	-13.872	0.163416	0.901316
O43752	Syntaxin-6 OS=Homo sapiens OX=9606 GN=STX6 PE=1 SV=1	50C	0.960874	0.997217	1.02293	1.04553	1.00432	0.9889	0.968127	6	11	NA	9.11505	0.431116	-3.76896	0.014716	0.997996
O43752	Syntaxin-6 OS=Homo sapiens OX=9606 GN=STX6 PE=1 SV=1	55C	0.888103	1.03722	1.0482	1.03459	1.01971	1.00717	1.02273	4	7	NA	0.080757	0.230979	3.95386	0.031957	1.00624
O43752	Syntaxin-6 OS=Homo sapiens OX=9606 GN=STX6 PE=1 SV=1	60C	0.927104	1.03056	1.01487	1.05252	1.00475	1.02862	0.989415	7	15	NA	0.226975	0.202269	2.18371	0.016983	1.00522
O43760	Synaptogyrin-2 OS=Homo sapiens OX=9606 GN=SYNGR2 PE=1 SV=1	60C	1.16402	0.91136	0.906016	0.81933	0.902147	0.861102	1.02286	3	3	0.065195	0.056788	0.478171	-12.1609	0.079964	0.94493
O43760	Synaptogyrin-2 OS=Homo sapiens OX=9606 GN=SYNGR2 PE=1 SV=1	55C	1.36913	1.1345	1.01774	0.842561	0.905818	0.869643	0.829145	3	3	NA	NA	0.377717	0.012827	0.157486	0.992164
O43760	Synaptogyrin-2 OS=Homo sapiens OX=9606 GN=SYNGR2 PE=1 SV=1	50C	0.929383	0.939472	0.928624	0.911501	0.939682	0.860965	0.793413	4	4	2.99254	51.1632	0.524792	-0.76976	0.075992	0.912828
O43768	Alpha-endosulfine OS=Homo sapiens OX=9606 GN=ENSA PE=1 SV=1	55C	0.853161	0.985453	1.0298	0.988334	1.01078	1.01958	0.970103	7	42	NA	0.174344	0.342902	2.2949	0.050136	0.981297
O43768	Alpha-endosulfine OS=Homo sapiens OX=9606 GN=ENSA PE=1 SV=1	50C	0.986136	1.00146	1.05029	1.00337	1.02886	0.998284	0.954016	8	35	NA	1.90067	0.027612	1.00374	0.014574	1.00202
O43768	Alpha-endosulfine OS=Homo sapiens OX=9606 GN=ENSA PE=1 SV=1	60C	0.953881	1.03382	1.01321	1.00674	1.02229	1.06344	0.945397	7	50	NA	0.750001	0.186194	3.29858	0.022963	1.00388
O43776	Asparagine--tRNA ligase, cytoplasmic OS=Homo sapiens OX=9606 GN=NARS1 PE=1 SV=1	50C	0.978119	0.992726	0.97382	0.994897	0.993029	1.00251	1.00047	25	98	NA	3.56099	0.454728	2.593	0.023376	0.992006
O43776	Asparagine--tRNA ligase, cytoplasmic OS=Homo sapiens OX=9606 GN=NARS1 PE=1 SV=1	60C	1.46149	0.962877	0.994223	0.988891	0.967502	0.976571	0.970786	18	34	0.058321	0.054939	0.460584	-15.0155	0.158857	1.0396
O43776	Asparagine--tRNA ligase, cytoplasmic OS=Homo sapiens OX=9606 GN=NARS1 PE=1 SV=1	55C	1.48009	0.962909	1.02509	1.02551	1.01133	0.969822	0.907383	19	39	0.057367	0.054307	0.450366	-17.4208	0.163564	1.04666
O43805	Sjoegren syndrome nuclear autoantigen 1 OS=Homo sapiens OX=9606 GN=SSNA1 PE=1 SV=2	55C	0.77111	0.893213	0.973982	0.902171	0.922123	1.00469	0.882275	3	12	8.04592	7.39708	0.556744	4.7076	0.057948	0.914698
O43805	Sjoegren syndrome nuclear autoantigen 1 OS=Homo sapiens OX=9606 GN=SSNA1 PE=1 SV=2	60C	0.811542	0.926872	0.970391	0.860214	0.979743	1.00669	0.847877	7	14	NA	1.68204	0.794996	9.38585	0.039077	0.9208
O43805	Sjoegren syndrome nuclear autoantigen 1 OS=Homo sapiens OX=9606 GN=SSNA1 PE=1 SV=2	50C	0.838968	0.894349	0.98914	0.822919	0.91303	0.912714	0.770853	3	10	NA	0.689321	0.274216	-0.26322	0.025406	0.887522
O43809	Cleavage and polyadenylation specificity factor subunit 5 OS=Homo sapiens OX=9606 GN=NUDT21 PE=1 SV=1	55C	1.04469	1.08226	0.985114	1.01445	0.990829	0.969627	1.03161	8	15	NA	0.18493	0.463484	-7.16973	0.043701	1.01482
O43809	Cleavage and polyadenylation specificity factor subunit 5 OS=Homo sapiens OX=9606 GN=NUDT21 PE=1 SV=1	60C	1.33445	0.936756	0.996661	0.975053	0.944168	1.00433	1.09383	5	7	0.060895	0.056709	0.408228	-8.61025	0.12492	1.0352
O43809	Cleavage and polyadenylation specificity factor subunit 5 OS=Homo sapiens OX=9606 GN=NUDT21 PE=1 SV=1	50C	0.996132	0.990354	0.985852	1.00467	1.01046	0.974232	1.01098	10	19	NA	4.85842	0.246042	-4.49142	0.01868	0.99642
O43813	Glutathione S-transferase LANCL1 OS=Homo sapiens OX=9606 GN=LANCL1 PE=1 SV=1	60C	1.58595	0.997672	1.06747	1.00357	0.948454	1.02467	0.942232	9	10	NA	NA	0.077404	0.007395	0.19314	1.07043
O43813	Glutathione S-transferase LANCL1 OS=Homo sapiens OX=9606 GN=LANCL1 PE=1 SV=1	50C	1.04437	1.01954	1.01166	1.00656	1.02315	1.03895	1.01772	13	41	NA	9.64816	0.159846	7.48981	0.015199	1.02011
O43813	Glutathione S-transferase LANCL1 OS=Homo sapiens OX=9606 GN=LANCL1 PE=1 SV=1	55C	1.24401	1.21435	1.03199	1.04083	1.00992	1.0732	1.07081	11	28	0.177894	0.176252	0.367373	-5.21341	0.081297	1.08521
O43815	Striatin OS=Homo sapiens OX=9606 GN=STRN PE=1 SV=4	50C	0.987364	0.995039	0.968266	0.997495	1.00103	0.986255	1.00931	24	32	NA	1.69612	0.07115	1.2806	0.007079	0.993021
O43815	Striatin OS=Homo sapiens OX=9606 GN=STRN PE=1 SV=4	55C	1.20234	1.05847	0.972118	0.968189	0.998395	0.936253	0.998017	14	16	0.091874	0.096545	0.461319	-7.74629	0.081384	1.01669
O43815	Striatin OS=Homo sapiens OX=9606 GN=STRN PE=1 SV=4	60C	1.04671	0.95237	0.970175	0.972627	0.946635	0.970227	0.927971	13	14	NA	0.82881	0.452122	-1.02318	0.039091	0.973366
O43818	U3 small nucleolar RNA-interacting protein 2 OS=Homo sapiens OX=9606 GN=RRP9 PE=1 SV=1	55C	0.965334	1.07432	0.964378	1.055	1.03081	0.972689	0.996183	5	5	NA	0.276407	0.443776	1.30925	0.024058	1.00611
O43818	U3 small nucleolar RNA-interacting protein 2 OS=Homo sapiens OX=9606 GN=RRP9 PE=1 SV=1	60C	1.00299	1.01311	0.923119	1.01879	0.999236	0.95871	0.898557	3	4	35.3753	16.134	0.226259	-2.25911	0.02772	0.975511
O43818	U3 small nucleolar RNA-interacting protein 2 OS=Homo sapiens OX=9606 GN=RRP9 PE=1 SV=1	50C	1.0216	1.04517	0.962844	1.05068	0.992755	0.986948	1.00806	7	7	18.0786	10.9974	0.358854	3.27318	0.025278	1.00768
O43819	Protein SCO2 homolog, mitochondrial OS=Homo sapiens OX=9606 GN=SCO2 PE=1 SV=3	55C	1.49676	1.44992	1.06356	1.15167	1.14346	1.10055	1.20718	2	3	94.1462	14.016	0.036151	-0.57367	0.139703	1.20027
O43819	Protein SCO2 homolog, mitochondrial OS=Homo sapiens OX=9606 GN=SCO2 PE=1 SV=3	50C	0.947619	0.989031	0.998256	0.99107	1.01147	0.98615	1.03193	1	2	NA	0.100259	0.427838	3.88439	0.027923	0.994465
O43823	A-kinase anchor protein 8 OS=Homo sapiens OX=9606 GN=AKAP8 PE=1 SV=1	55C	1.00946	0.976623	0.972449	0.976205	0.967156	1.01742	1.21078	6	6	3422.94	0.244574	0.640858	-0.37385	0.023282	1.01091
O43823	A-kinase anchor protein 8 OS=Homo sapiens OX=9606 GN=AKAP8 PE=1 SV=1	50C	0.974467	1.01948	1.00081	0.991945	1.01204	1.00959	1.28619	8	9	NA	NA	0.007017	-0.000224	0.020591	1.03005
O43823	A-kinase anchor protein 8 OS=Homo sapiens OX=9606 GN=AKAP8 PE=1 SV=1	60C	1.01664	1.00904	1.00789	1.00031	1.03062	1.07493	1.27876	5	5	NA	0.439408	0.134101	6.47906	0.008245	1.0458
O43837	Isocitrate dehydrogenase [NAD] subunit beta, mitochondrial OS=Homo sapiens OX=9606 GN=IDH3B PE=1 SV=2	55C	1.1503	1.0722	1.06573	1.03596	1.08949	1.13538	1.03487	10	13	########	1.30368	0.166739	0.000564	0.045064	1.07266
O43837	Isocitrate dehydrogenase [NAD] subunit beta, mitochondrial OS=Homo sapiens OX=9606 GN=IDH3B PE=1 SV=2	60C	1.14966	1.02869	1.03203	0.990624	1.05689	1.04331	1.10743	4	5	0.045323	0.065085	0.166502	-5.10878	0.060937	1.05136
O43837	Isocitrate dehydrogenase [NAD] subunit beta, mitochondrial OS=Homo sapiens OX=9606 GN=IDH3B PE=1 SV=2	50C	0.980959	1.01744	1.04539	0.971288	1.03029	1.01886	1.01788	8	11	NA	12.7547	0.228561	12.0473	0.019298	1.00998
O43847	Nardilysin OS=Homo sapiens OX=9606 GN=NRDC PE=1 SV=3	50C	0.992869	1.01492	1.00887	1.00306	1.01728	1.00926	1.00831	25	74	24.6748	23.6166	0.717831	7.18087	0.017048	1.00681
O43847	Nardilysin OS=Homo sapiens OX=9606 GN=NRDC PE=1 SV=3	60C	1.55672	0.899343	0.904755	0.883288	0.869051	0.913753	0.865544	16	27	0.065153	0.064108	0.19973	-11.6542	0.236552	0.986325
O43847	Nardilysin OS=Homo sapiens OX=9606 GN=NRDC PE=1 SV=3	55C	1.63745	1.49045	0.948195	0.959377	0.881097	0.905703	0.926952	10	27	0.173688	0.157395	0.574496	-15.9515	0.26416	1.09234
O43852	Calumenin OS=Homo sapiens OX=9606 GN=CALU PE=1 SV=2	50C	1.01567	1.04523	1.05106	1.04364	1.01946	1.03777	0.999695	16	84	NA	0.259852	0.28094	-2.58671	0.011708	1.02622
O43852	Calumenin OS=Homo sapiens OX=9606 GN=CALU PE=1 SV=2	60C	0.98189	1.084	1.05914	1.10952	1.11205	1.10687	1.05065	17	106	1.36194	0.195274	0.658239	0.976133	0.034829	1.0623
O43852	Calumenin OS=Homo sapiens OX=9606 GN=CALU PE=1 SV=2	55C	0.858086	1.04862	1.0455	1.03832	1.00271	1.06732	1.00838	16	93	0.046029	0.053749	0.40122	14.1693	0.055843	1.00786
O43865	S-adenosylhomocysteine hydrolase-like protein 1 OS=Homo sapiens OX=9606 GN=AHCYL1 PE=1 SV=2	60C	1.01877	1.00091	1.01029	0.989336	1.02661	0.987555	0.936172	9	40	NA	1.0735	0.078844	-0.8014	0.019033	0.995867
O43865	S-adenosylhomocysteine hydrolase-like protein 1 OS=Homo sapiens OX=9606 GN=AHCYL1 PE=1 SV=2	55C	0.951911	1.04766	1.02063	1.00403	1.01589	1.05664	1.03184	12	68	8.70993	4.03181	0.583825	1.03892	0.037578	1.01609
O43865	S-adenosylhomocysteine hydrolase-like protein 1 OS=Homo sapiens OX=9606 GN=AHCYL1 PE=1 SV=2	50C	0.971253	0.969181	1.00624	0.950118	0.987175	0.956232	0.94589	14	64	NA	0.013995	0.441483	-1.66744	0.012179	0.972947
O43896	Kinesin-like protein KIF1C OS=Homo sapiens OX=9606 GN=KIF1C PE=1 SV=3	50C	1.02899	1.02074	0.986914	1.03383	1.01792	1.10126	1.12155	3	12	NA	12.7853	0.235373	-6.23673	0.033008	1.03721
O43896	Kinesin-like protein KIF1C OS=Homo sapiens OX=9606 GN=KIF1C PE=1 SV=3	55C	1.02802	0.971601	1.02168	1.04481	1.01354	0.996554	1.03274	3	6	9.61331	9.07234	0.760182	-4.63743	0.048649	1.01325
O60216	Double-strand-break repair protein rad21 homolog OS=Homo sapiens OX=9606 GN=RAD21 PE=1 SV=2	55C	0.857321	0.922993	0.900698	0.957928	0.863281	0.945389	0.893905	6	7	NA	13.5829	-0.00624	0.513167	0.032752	0.916504
O60216	Double-strand-break repair protein rad21 homolog OS=Homo sapiens OX=9606 GN=RAD21 PE=1 SV=2	60C	0.901567	0.976099	0.949517	0.957759	0.885931	0.936445	0.931167	9	11	NA	4.83641	-0.00792	0.288094	0.027849	0.941465
O60216	Double-strand-break repair protein rad21 homolog OS=Homo sapiens OX=9606 GN=RAD21 PE=1 SV=2	50C	0.996469	1.00171	0.962692	1.00968	0.962855	0.976845	0.981734	7	7	NA	NA	0.054666	-0.000716	0.022391	0.98603
O60218	Aldo-keto reductase family 1 member B10 OS=Homo sapiens OX=9606 GN=AKR1B10 PE=1 SV=2	50C	0.959736	1.00338	0.994635	1.06507	1.02523	1.00504	0.946515	7	11	NA	5.43633	0.266244	-4.6498	0.014825	0.999014
O60218	Aldo-keto reductase family 1 member B10 OS=Homo sapiens OX=9606 GN=AKR1B10 PE=1 SV=2	55C	0.995073	1.04148	0.969116	1.01716	1.04001	0.988983	1.0026	6	7	NA	0.201792	0.055718	0.000124	0.028703	1.00645
O60218	Aldo-keto reductase family 1 member B10 OS=Homo sapiens OX=9606 GN=AKR1B10 PE=1 SV=2	60C	1.04272	0.92266	0.962916	1.00883	0.933662	0.951313	0.943839	1	1	NA	0.054071	0.327743	-11.4663	0.058658	0.970942
O60220	Mitochondrial import inner membrane translocase subunit Tim8 A OS=Homo sapiens OX=9606 GN=TIMM8A PE=1 SV=1	60C	0.942351	0.989634	1.00567	0.976946	1.03433	1.0246	0.995774	3	6	NA	0.206173	0.387563	0.999369	0.023093	0.995925
O60220	Mitochondrial import inner membrane translocase subunit Tim8 A OS=Homo sapiens OX=9606 GN=TIMM8A PE=1 SV=1	55C	0.886423	0.96738	0.962915	0.955008	0.972031	0.975829	1.0053	3	6	NA	1.43939	0.208743	1.65378	0.029729	0.965265
O60220	Mitochondrial import inner membrane translocase subunit Tim8 A OS=Homo sapiens OX=9606 GN=TIMM8A PE=1 SV=1	50C	1.01175	1.01302	1.03272	1.01912	1.06167	1.03928	1.04043	5	9	NA	NA	0.062015	-0.000771	0.022395	1.0272
O60231	Pre-mRNA-splicing factor ATP-dependent RNA helicase DHX16 OS=Homo sapiens OX=9606 GN=DHX16 PE=1 SV=2	50C	1.03365	1.03289	1.03642	1.00001	1.01045	1.05052	0.976015	8	9	NA	0.502343	0.205911	0.041934	0.020587	1.01731
O60232	Protein ZNRD2 OS=Homo sapiens OX=9606 GN=ZNRD2 PE=1 SV=1	50C	1.06183	1.05918	1.09723	1.01565	1.08804	1.02618	1.01697	7	19	NA	9.03574	0.044484	0.07124	0.021582	1.0449
O60232	Protein ZNRD2 OS=Homo sapiens OX=9606 GN=ZNRD2 PE=1 SV=1	55C	0.930126	1.07459	1.05422	1.03699	1.01004	1.07686	1.02659	7	19	NA	0.060342	0.281856	4.92774	0.04406	1.02567
O60234	Glia maturation factor gamma OS=Homo sapiens OX=9606 GN=GMFG PE=1 SV=1	50C	1.13821	1.00638	1.0906	1.0738	1.09234	0.982733	1.02782	1	7	NA	2.02044	-0.06988	-0.5194	0.018663	1.04978
O60234	Glia maturation factor gamma OS=Homo sapiens OX=9606 GN=GMFG PE=1 SV=1	60C	0.923796	0.858077	1.02398	0.910692	0.86201	0.959175	0.859681	1	6	NA	NA	0.023063	0.001396	0.078145	0.924591
O60234	Glia maturation factor gamma OS=Homo sapiens OX=9606 GN=GMFG PE=1 SV=1	55C	0.9583	0.951789	1.04021	1.06131	1.05079	1.01414	1.07099	1	6	NA	0.285438	0.452052	7.07869	0.055376	1.01833
O60256	Phosphoribosyl pyrophosphate synthase-associated protein 2 OS=Homo sapiens OX=9606 GN=PRPSAP2 PE=1 SV=1	55C	0.760641	1.00253	1.0321	1.00661	1.05558	1.00239	1.06341	7	18	NA	0.230919	0.341693	5.54887	0.023419	0.982139
O60256	Phosphoribosyl pyrophosphate synthase-associated protein 2 OS=Homo sapiens OX=9606 GN=PRPSAP2 PE=1 SV=1	50C	0.810517	1.02191	1.03853	1.01872	1.05243	1.02484	1.05113	8	19	NA	NA	0.065985	-0.000428	0.012515	0.995363
O60256	Phosphoribosyl pyrophosphate synthase-associated protein 2 OS=Homo sapiens OX=9606 GN=PRPSAP2 PE=1 SV=1	60C	0.806942	1.04343	1.03425	1.01638	1.01687	1.02141	0.994938	8	15	NA	1.33602	0.175366	-5.18383	0.018812	0.985217
O60264	SWI/SNF-related matrix-associated actin-dependent regulator of chromatin subfamily A member 5 OS=Homo sapiens OX=9606 GN=SMARCA5 PE=1 SV=1	60C	0.918532	0.976271	0.997725	0.989748	1.03604	0.95656	1.04534	3	4	NA	0.0682	0.331189	4.21323	0.044713	0.990078
O60264	SWI/SNF-related matrix-associated actin-dependent regulator of chromatin subfamily A member 5 OS=Homo sapiens OX=9606 GN=SMARCA5 PE=1 SV=1	55C	0.994671	0.966437	1.00056	0.97083	1.00347	0.966497	0.945254	7	9	NA	10.4051	0.677305	-4.2956	0.019593	0.980827
O60264	SWI/SNF-related matrix-associated actin-dependent regulator of chromatin subfamily A member 5 OS=Homo sapiens OX=9606 GN=SMARCA5 PE=1 SV=1	50C	1.16585	0.993807	0.999895	0.980556	1.01676	0.970681	0.999816	3	3	0.055369	0.074101	0.369272	-6.44169	0.048264	1.01525
O60271	C-Jun-amino-terminal kinase-interacting protein 4 OS=Homo sapiens OX=9606 GN=SPAG9 PE=1 SV=4	50C	0.973326	1.00993	0.995885	0.984594	1.00653	0.997398	1.00728	1	103	NA	1.43724	0.240529	8.83135	0.015898	0.996893
O60271	C-Jun-amino-terminal kinase-interacting protein 4 OS=Homo sapiens OX=9606 GN=SPAG9 PE=1 SV=4	55C	1.11361	0.895389	1.04184	0.975901	1.08307	1.00737	0.988786	1	81	NA	14.4373	-0.00533	-0.46199	0.065616	1.01319
O60271	C-Jun-amino-terminal kinase-interacting protein 4 OS=Homo sapiens OX=9606 GN=SPAG9 PE=1 SV=4	60C	0.941608	0.868122	0.97308	0.86335	0.976937	0.964608	0.927312	1	63	1.3598	49.6625	0.014039	0.80408	0.053975	0.939374
O60292	Signal-induced proliferation-associated 1-like protein 3 OS=Homo sapiens OX=9606 GN=SIPA1L3 PE=1 SV=3	55C	0.837916	1.22954	0.983796	1.25656	0.992438	1.20852	1.07484	2	2	0.067183	0.050378	0.164828	4.98656	0.124376	1.07026
O60292	Signal-induced proliferation-associated 1-like protein 3 OS=Homo sapiens OX=9606 GN=SIPA1L3 PE=1 SV=3	50C	1.07761	1.08612	0.927016	1.06017	0.980999	1.04542	1.09127	2	2	0.100279	0.13419	0.289699	-9.36547	0.077956	1.03395
O60292	Signal-induced proliferation-associated 1-like protein 3 OS=Homo sapiens OX=9606 GN=SIPA1L3 PE=1 SV=3	60C	0.900455	1.02091	1.03344	1.07533	1.09113	1.00274	0.955888	7	7	11.6683	6.12984	0.527094	-2.08923	0.038993	1.0081
O60313	Dynamin-like 120 kDa protein, mitochondrial OS=Homo sapiens OX=9606 GN=OPA1 PE=1 SV=3	60C	1.20367	1.01785	1.30869	1.0038	1.28771	1.02228	1.25283	2	3	2.81e-11	0.094683	0.170771	0.059218	0.118586	1.13663
O60313	Dynamin-like 120 kDa protein, mitochondrial OS=Homo sapiens OX=9606 GN=OPA1 PE=1 SV=3	50C	0.998247	1.04764	1.06089	1.03482	1.02954	1.01124	0.951317	4	4	NA	5.07665	0.341287	-5.37251	0.038917	1.01679
O60313	Dynamin-like 120 kDa protein, mitochondrial OS=Homo sapiens OX=9606 GN=OPA1 PE=1 SV=3	55C	0.944191	1.02779	1.00981	0.97296	0.980963	0.94606	0.944045	1	3	5.17212	3.56347	0.508903	-8.15614	0.036265	0.978241
O60343	TBC1 domain family member 4 OS=Homo sapiens OX=9606 GN=TBC1D4 PE=1 SV=2	55C	1.16496	1.14383	0.965252	1.37339	1.25396	1.02861	1.33878	3	13	0.000212	1.85675	0.236447	0.200674	0.152253	1.16083
O60343	TBC1 domain family member 4 OS=Homo sapiens OX=9606 GN=TBC1D4 PE=1 SV=2	50C	0.985938	0.998893	0.969298	0.954395	0.957395	1.01806	0.942372	4	21	NA	17.4931	0.605344	-6.95684	0.013021	0.977811
O60343	TBC1 domain family member 4 OS=Homo sapiens OX=9606 GN=TBC1D4 PE=1 SV=2	60C	1.06067	1.01827	0.934332	0.929271	0.928838	1.04077	0.923491	3	7	NA	0.149708	0.232076	-8.90492	0.040449	0.978479
O60361	Putative nucleoside diphosphate kinase OS=Homo sapiens OX=9606 GN=NME2P1 PE=5 SV=1	55C	0.953304	1.09158	1.06712	1.1994	1.20078	1.15377	1.0514	1	77	0.401627	0.240933	0.465379	4.61668	0.07092	1.08802
O60361	Putative nucleoside diphosphate kinase OS=Homo sapiens OX=9606 GN=NME2P1 PE=5 SV=1	50C	1.09282	1.12766	1.05295	1.11143	1.0934	1.08221	1.08645	1	66	NA	3.75314	0.13206	0.292092	0.020276	1.07959
O60361	Putative nucleoside diphosphate kinase OS=Homo sapiens OX=9606 GN=NME2P1 PE=5 SV=1	60C	1.0009	1.00172	1.01167	1.12393	0.975091	1.0883	0.914235	1	91	1.35e+18	0.049986	0.110505	-0.00562	0.062622	1.01364
O60493	Sorting nexin-3 OS=Homo sapiens OX=9606 GN=SNX3 PE=1 SV=3	55C	1.13666	0.961916	1.00632	1.00433	1.0254	1.05182	1.06123	5	13	NA	0.057606	0.168318	-8.10524	0.055127	1.03072
O60493	Sorting nexin-3 OS=Homo sapiens OX=9606 GN=SNX3 PE=1 SV=3	50C	0.94591	0.959623	0.975021	0.972348	1.01637	1.01719	1.00809	4	5	NA	15400000000	-0.000194	0.385917	0.02357	0.986376
O60493	Sorting nexin-3 OS=Homo sapiens OX=9606 GN=SNX3 PE=1 SV=3	60C	1.00918	0.912324	1.08774	0.997096	1.01794	1.09316	1.19229	2	3	10.0878	9.46101	0.489574	5.30821	0.057812	1.03694
O60502	Protein O-GlcNAcase OS=Homo sapiens OX=9606 GN=OGA PE=1 SV=2	55C	1.20323	1.25147	0.999817	1.04046	0.98292	1.02515	1.06943	14	18	0.172511	0.169527	0.375114	-8.8656	0.089935	1.0712
O60502	Protein O-GlcNAcase OS=Homo sapiens OX=9606 GN=OGA PE=1 SV=2	50C	0.984848	0.998187	1.01378	0.985725	1.02093	0.978995	0.987245	21	30	NA	3.82729	0.105647	0.739328	0.012876	0.996111
O60502	Protein O-GlcNAcase OS=Homo sapiens OX=9606 GN=OGA PE=1 SV=2	60C	1.79323	0.977311	1.01941	0.959413	0.959025	0.966678	0.873328	6	6	0.061349	0.055919	0.457322	-17.4975	0.269732	1.06712
O60506	Heterogeneous nuclear ribonucleoprotein Q OS=Homo sapiens OX=9606 GN=SYNCRIP PE=1 SV=2	50C	0.931898	0.936595	0.953934	0.935923	0.95478	0.977568	1.0092	1	30	NA	9.79804	0.347429	3.10934	0.029493	0.962413
O60506	Heterogeneous nuclear ribonucleoprotein Q OS=Homo sapiens OX=9606 GN=SYNCRIP PE=1 SV=2	60C	1.07015	0.915243	0.970427	0.851031	0.915848	0.967927	1.02859	1	14	0.07999	0.055379	0.388019	-10.1738	0.066418	0.964501
O60506	Heterogeneous nuclear ribonucleoprotein Q OS=Homo sapiens OX=9606 GN=SYNCRIP PE=1 SV=2	55C	1.36545	0.953613	1.02682	0.978274	0.996684	0.976861	0.996833	2	39	0.058659	0.056002	0.451505	-12.3177	0.125125	1.03634
O60518	Ran-binding protein 6 OS=Homo sapiens OX=9606 GN=RANBP6 PE=1 SV=2	55C	0.892612	0.948354	0.946911	0.964426	0.903126	1.05874	0.983905	3	16	0.051422	0.087579	0.3128	7.78141	0.054932	0.961926
O60518	Ran-binding protein 6 OS=Homo sapiens OX=9606 GN=RANBP6 PE=1 SV=2	50C	1.0152	1.00958	0.944042	1.03689	0.965358	1.03844	1.00381	3	14	NA	0.134411	0.511756	1.07508	0.020542	1.001
O60518	Ran-binding protein 6 OS=Homo sapiens OX=9606 GN=RANBP6 PE=1 SV=2	60C	1.02032	0.969676	0.900164	0.958357	0.927592	0.975249	0.891568	1	7	22.9296	35.3454	0.617059	-0.41878	0.026822	0.954345
O60547	GDP-mannose 4,6 dehydratase OS=Homo sapiens OX=9606 GN=GMDS PE=1 SV=1	50C	1.01989	1.02075	1.03052	0.994409	1.01116	1.00753	0.99816	17	33	NA	0.055088	0.19108	-10.6378	0.018923	1.01017
O60547	GDP-mannose 4,6 dehydratase OS=Homo sapiens OX=9606 GN=GMDS PE=1 SV=1	55C	0.903559	1.09018	1.01405	1.01864	0.986109	1.08655	1.00787	18	40	NA	0.0517	0.183466	3.33512	0.048053	1.01267
O60547	GDP-mannose 4,6 dehydratase OS=Homo sapiens OX=9606 GN=GMDS PE=1 SV=1	60C	1.03377	1.05566	1.0471	1.04682	1.05398	1.02126	1.02419	14	25	NA	0.001699	0.149114	4.39e-05	0.020405	1.03515
O60563	Cyclin-T1 OS=Homo sapiens OX=9606 GN=CCNT1 PE=1 SV=1	50C	1.22275	1.08044	0.987351	1.06019	1.03309	1.06608	1.03272	4	4	0.086239	0.083806	0.22443	-6.26078	0.086274	1.06105
O60563	Cyclin-T1 OS=Homo sapiens OX=9606 GN=CCNT1 PE=1 SV=1	60C	0.896835	0.985362	0.955877	0.973932	1.00235	0.98312	1.00156	4	4	NA	25.2275	-0.07613	0.591361	0.020532	0.974158
O60563	Cyclin-T1 OS=Homo sapiens OX=9606 GN=CCNT1 PE=1 SV=1	55C	0.921936	0.982878	0.993749	0.992333	1.00763	0.916764	0.993346	1	1	5.30455	3.11096	0.37533	-5.78201	0.034525	0.975681
O60566	Mitotic checkpoint serine/threonine-protein kinase BUB1 beta OS=Homo sapiens OX=9606 GN=BUB1B PE=1 SV=3	55C	0.994303	1.00373	0.990506	1.01443	1.03512	1.0167	1.02364	11	13	NA	0.161054	0.271463	9.00425	0.011549	1.00967
O60566	Mitotic checkpoint serine/threonine-protein kinase BUB1 beta OS=Homo sapiens OX=9606 GN=BUB1B PE=1 SV=3	60C	0.961832	1.02214	0.990115	1.0472	1.03187	1.04868	1.01403	10	15	NA	0.290724	0.240886	3.30795	0.022035	1.01423
O60566	Mitotic checkpoint serine/threonine-protein kinase BUB1 beta OS=Homo sapiens OX=9606 GN=BUB1B PE=1 SV=3	50C	1.02553	1.0409	1.00751	1.03588	1.01338	1.03188	1.01505	12	15	NA	1.0617	0.397265	-4.10611	0.011555	1.02114
O60568	Multifunctional procollagen lysine hydroxylase and glycosyltransferase LH3 OS=Homo sapiens OX=9606 GN=PLOD3 PE=1 SV=1	55C	1.53921	1.00664	1.0432	1.02978	1.03268	0.974923	0.941116	7	7	0.062977	0.057648	0.425137	-11.4053	0.162021	1.0687
O60568	Multifunctional procollagen lysine hydroxylase and glycosyltransferase LH3 OS=Homo sapiens OX=9606 GN=PLOD3 PE=1 SV=1	50C	0.986391	0.983952	0.965253	0.984042	0.965749	0.982004	0.988763	11	12	NA	15.7841	0.243146	3.57614	0.020531	0.982016
O60568	Multifunctional procollagen lysine hydroxylase and glycosyltransferase LH3 OS=Homo sapiens OX=9606 GN=PLOD3 PE=1 SV=1	60C	1.3089	1.00836	0.997537	1.019	0.954746	1.02812	0.946707	7	7	0.054626	0.054679	0.433202	-14.209	0.095516	1.03153
O60610	Protein diaphanous homolog 1 OS=Homo sapiens OX=9606 GN=DIAPH1 PE=1 SV=2	55C	1.24228	0.947528	0.977138	0.946237	0.92227	0.939111	0.900525	39	68	0.056438	0.054487	0.448567	-15.6776	0.133899	0.986062
O60610	Protein diaphanous homolog 1 OS=Homo sapiens OX=9606 GN=DIAPH1 PE=1 SV=2	60C	1.17864	0.973694	0.993444	0.949277	0.954793	0.987353	0.982445	31	50	0.058748	0.057952	0.437332	-12.4887	0.097156	1.00371
O60610	Protein diaphanous homolog 1 OS=Homo sapiens OX=9606 GN=DIAPH1 PE=1 SV=2	50C	0.858722	0.937718	0.946556	0.913097	0.937677	0.932141	0.942371	51	109	NA	19.7842	0.170475	3.57818	0.025074	0.932815
O60664	Perilipin-3 OS=Homo sapiens OX=9606 GN=PLIN3 PE=1 SV=3	50C	0.993646	0.998581	1.01449	0.989026	1.00775	0.981297	0.978844	21	50	NA	1.8011	0.123252	-0.77626	0.016024	0.995387
O60664	Perilipin-3 OS=Homo sapiens OX=9606 GN=PLIN3 PE=1 SV=3	55C	0.884832	0.996672	1.02336	1.02675	0.993475	1.00691	0.929211	19	51	NA	0.061139	0.08781	15.7374	0.039677	0.982097
O60664	Perilipin-3 OS=Homo sapiens OX=9606 GN=PLIN3 PE=1 SV=3	60C	0.899419	0.997229	1.01519	1.00378	0.998825	0.956932	0.884009	18	58	11.7715	10.3813	0.642912	-4.05718	0.043088	0.968917
O60671	Cell cycle checkpoint protein RAD1 OS=Homo sapiens OX=9606 GN=RAD1 PE=1 SV=1	60C	1.05005	1.05628	1.04934	1.0375	1.05369	0.971519	1.06507	9	14	575000000	0.168003	0.403489	0.10062	0.02103	1.03502
O60671	Cell cycle checkpoint protein RAD1 OS=Homo sapiens OX=9606 GN=RAD1 PE=1 SV=1	55C	0.951587	1.11453	1.01276	1.02687	1.0221	1.02136	1.05429	8	12	74.2036	2.08427	0.191107	0.594327	0.049654	1.02548
O60671	Cell cycle checkpoint protein RAD1 OS=Homo sapiens OX=9606 GN=RAD1 PE=1 SV=1	50C	1.03711	1.06208	1.02893	1.04045	1.06302	1.00695	1.04928	6	8	31692.9	0.1865	0.652196	0.285291	0.019959	1.03577
O60673	DNA polymerase zeta catalytic subunit OS=Homo sapiens OX=9606 GN=REV3L PE=1 SV=2	55C	1.06974	1.0136	1.07891	1.03302	1.07028	1.03495	1.0377	2	4	Inf	0.024531	0.365501	9.67e-05	0.021648	1.04165
O60673	DNA polymerase zeta catalytic subunit OS=Homo sapiens OX=9606 GN=REV3L PE=1 SV=2	60C	1.03146	0.976416	1.03627	1.00236	1.05305	0.994289	0.990446	2	4	NA	6.41897	-0.000117	-0.19252	0.020328	1.00994
O60673	DNA polymerase zeta catalytic subunit OS=Homo sapiens OX=9606 GN=REV3L PE=1 SV=2	50C	1.06051	0.990871	1.08676	0.997143	1.11892	1.01187	1.09663	1	5	11.4097	1.67427	0.484873	0.380818	0.030756	1.04418
O60678	Protein arginine N-methyltransferase 3 OS=Homo sapiens OX=9606 GN=PRMT3 PE=1 SV=4	60C	1.32181	1.05343	0.996457	1.00758	0.964392	1.26936	0.776818	2	2	0.089276	0.081729	0.136522	-6.03923	0.16343	1.04801
O60678	Protein arginine N-methyltransferase 3 OS=Homo sapiens OX=9606 GN=PRMT3 PE=1 SV=4	55C	1.33279	0.920636	0.870847	0.877517	0.826352	0.813115	0.726718	3	4	0.086884	0.091692	0.434132	-8.62654	0.195343	0.919954
O60678	Protein arginine N-methyltransferase 3 OS=Homo sapiens OX=9606 GN=PRMT3 PE=1 SV=4	50C	0.938689	0.984334	0.931471	0.943863	0.950119	0.914348	0.938626	5	6	NA	98051.3	8.45e-05	0.587116	0.026486	0.950013
O60684	Importin subunit alpha-7 OS=Homo sapiens OX=9606 GN=KPNA6 PE=1 SV=1	50C	0.962245	0.971532	0.973343	0.971889	0.95959	0.98941	0.993371	6	14	NA	7.31863	0.442407	6.30919	0.015747	0.977653
O60684	Importin subunit alpha-7 OS=Homo sapiens OX=9606 GN=KPNA6 PE=1 SV=1	55C	1.29259	1.19146	0.987056	1.00584	0.963657	0.980306	0.955699	8	13	0.162811	0.156954	0.564998	-13.5194	0.118661	1.04703
O60684	Importin subunit alpha-7 OS=Homo sapiens OX=9606 GN=KPNA6 PE=1 SV=1	60C	1.08107	1.00927	1.01487	1.00971	1.03762	0.996363	1.01127	3	4	NA	0.644363	0.098597	0.000287	0.029195	1.02005
O60701	UDP-glucose 6-dehydrogenase OS=Homo sapiens OX=9606 GN=UGDH PE=1 SV=1	55C	0.947218	1.06208	1.02812	1.01695	1.00099	1.06024	1.03673	19	55	NA	5.56027	0.41469	6.76753	0.039135	1.01903
O60701	UDP-glucose 6-dehydrogenase OS=Homo sapiens OX=9606 GN=UGDH PE=1 SV=1	50C	1.01495	1.0046	1.0361	1.01157	1.04017	1.02339	1.00614	25	63	NA	1.48881	0.619739	2.07925	0.010556	1.01698
O60701	UDP-glucose 6-dehydrogenase OS=Homo sapiens OX=9606 GN=UGDH PE=1 SV=1	60C	1.09231	1.02518	1.04147	1.00131	1.03128	0.988598	1.01275	14	24	NA	0.077417	0.272489	-4.71299	0.03224	1.02402
O60749	Sorting nexin-2 OS=Homo sapiens OX=9606 GN=SNX2 PE=1 SV=2	55C	1.53525	1.35024	0.974628	0.979417	0.902327	0.96879	0.932896	16	27	0.174717	0.157685	0.553454	-13.9841	0.231338	1.08317
O60749	Sorting nexin-2 OS=Homo sapiens OX=9606 GN=SNX2 PE=1 SV=2	50C	0.93063	0.986838	0.98582	0.962862	0.976235	0.983772	0.949872	19	46	NA	3.74764	0.482868	-0.28736	0.016089	0.971745
O60749	Sorting nexin-2 OS=Homo sapiens OX=9606 GN=SNX2 PE=1 SV=2	60C	1.25959	0.895376	0.912594	0.89722	0.928305	0.949898	0.964823	14	25	0.068871	0.057733	0.217736	-10.997	0.139904	0.977355
O60763	General vesicular transport factor p115 OS=Homo sapiens OX=9606 GN=USO1 PE=1 SV=2	50C	0.939293	0.980115	0.972506	0.952877	0.977852	0.961279	0.990803	34	89	NA	1.47029	0.207967	10.5156	0.020898	0.971809
O60763	General vesicular transport factor p115 OS=Homo sapiens OX=9606 GN=USO1 PE=1 SV=2	55C	1.1986	1.28188	0.966077	0.984377	0.893211	0.98492	1.04137	35	69	0.190365	0.17594	0.483857	-7.80537	0.125867	1.04388
O60763	General vesicular transport factor p115 OS=Homo sapiens OX=9606 GN=USO1 PE=1 SV=2	60C	1.2075	0.964895	0.980928	0.954799	0.957038	0.957087	0.974446	25	46	0.05571	0.056366	0.454039	-14.0717	0.084354	0.99947
O60784	Target of Myb protein 1 OS=Homo sapiens OX=9606 GN=TOM1 PE=1 SV=2	50C	0.981197	1.00422	0.964296	1.01661	0.984687	0.970464	1.02517	10	16	NA	3.23334	0.058201	0.703547	0.013861	0.993138
O60784	Target of Myb protein 1 OS=Homo sapiens OX=9606 GN=TOM1 PE=1 SV=2	60C	0.968052	1.01883	0.939594	1.00761	1.00331	1.02051	1.02077	8	9	NA	0.706963	0.257867	4.51112	0.025318	0.99717
O60784	Target of Myb protein 1 OS=Homo sapiens OX=9606 GN=TOM1 PE=1 SV=2	55C	1.00019	0.99928	0.958512	0.985781	0.984751	0.961715	0.998899	8	11	NA	0.060568	0.376153	-1.33906	0.012236	0.986004
O60825	6-phosphofructo-2-kinase/fructose-2,6-bisphosphatase 2 OS=Homo sapiens OX=9606 GN=PFKFB2 PE=1 SV=2	55C	1.45638	1.35685	1.00763	1.00454	0.932882	0.983042	0.970813	18	35	0.183541	0.165398	0.558055	-11.4755	0.186169	1.08934
O60825	6-phosphofructo-2-kinase/fructose-2,6-bisphosphatase 2 OS=Homo sapiens OX=9606 GN=PFKFB2 PE=1 SV=2	50C	0.998302	0.996109	0.984036	0.948654	0.975542	0.979072	0.95527	21	37	NA	0.088893	0.911748	-6.30803	0.02001	0.979502
O60825	6-phosphofructo-2-kinase/fructose-2,6-bisphosphatase 2 OS=Homo sapiens OX=9606 GN=PFKFB2 PE=1 SV=2	60C	1.20205	0.970012	0.962653	0.905155	0.957463	0.97724	0.953638	11	14	NA	0.075474	0.248933	-8.72521	0.095695	0.991252
O60826	Coiled-coil domain-containing protein 22 OS=Homo sapiens OX=9606 GN=CCDC22 PE=1 SV=1	55C	1.16069	1.03842	0.987876	0.965482	1.05353	0.919316	0.982078	4	4	5.13204	2.11492	0.33897	-1.00183	0.071446	1.01327
O60828	Polyglutamine-binding protein 1 OS=Homo sapiens OX=9606 GN=PQBP1 PE=1 SV=1	60C	0.988413	1.03211	0.943149	0.940646	0.9888	0.967856	1.02963	7	14	NA	19092.5	-0.00497	-0.46282	0.01963	0.985504
O60828	Polyglutamine-binding protein 1 OS=Homo sapiens OX=9606 GN=PQBP1 PE=1 SV=1	55C	0.863096	0.885673	0.848815	0.896109	0.85149	0.854837	0.922945	7	8	51.6002	78.4787	0.001251	2.42083	0.043645	0.889447
O60828	Polyglutamine-binding protein 1 OS=Homo sapiens OX=9606 GN=PQBP1 PE=1 SV=1	50C	1.03691	0.99076	0.947075	0.946693	0.961889	0.919286	1.02484	7	8	NA	0.054118	0.199519	-11.4021	0.031745	0.977649
O60832	H/ACA ribonucleoprotein complex subunit DKC1 OS=Homo sapiens OX=9606 GN=DKC1 PE=1 SV=3	60C	1.06561	1.00436	0.98851	1.07742	1.01564	1.05982	1.00699	1	1	NA	0.664294	0.171621	0.005227	0.025896	1.02699
O60832	H/ACA ribonucleoprotein complex subunit DKC1 OS=Homo sapiens OX=9606 GN=DKC1 PE=1 SV=3	50C	0.992499	0.998615	0.962728	1.00198	0.972877	1.02241	0.934399	7	7	NA	11.364	0.638103	-5.76368	0.02147	0.985451
O60832	H/ACA ribonucleoprotein complex subunit DKC1 OS=Homo sapiens OX=9606 GN=DKC1 PE=1 SV=3	55C	1.16799	1.11555	1.01516	1.03308	1.03356	1.15001	1.02232	1	1	14.1151	20.1488	0.077088	-5.15684	0.051866	1.06657
O60841	Eukaryotic translation initiation factor 5B OS=Homo sapiens OX=9606 GN=EIF5B PE=1 SV=4	50C	0.960681	0.949537	0.984071	0.940215	0.962387	0.951999	0.932228	24	30	NA	1538.35	0.001312	0.803005	0.017909	0.95993
O60841	Eukaryotic translation initiation factor 5B OS=Homo sapiens OX=9606 GN=EIF5B PE=1 SV=4	55C	0.938458	0.970576	0.99404	0.989786	0.980666	1.00318	0.966963	24	29	NA	0.163259	0.48688	4.23596	0.021685	0.980337
O60841	Eukaryotic translation initiation factor 5B OS=Homo sapiens OX=9606 GN=EIF5B PE=1 SV=4	60C	1.00406	1.0237	1.03473	1.01136	1.04689	1.04394	1.04944	13	17	2.63558	1.67883	0.810115	0.46258	0.032121	1.02693
O60869	Endothelial differentiation-related factor 1 OS=Homo sapiens OX=9606 GN=EDF1 PE=1 SV=1	55C	0.911009	0.982362	1.03986	1.02722	1.0186	1.02224	1.02235	11	26	NA	0.108352	0.400763	4.08859	0.046048	1.00295
O60869	Endothelial differentiation-related factor 1 OS=Homo sapiens OX=9606 GN=EDF1 PE=1 SV=1	50C	1.07875	1.06104	1.06906	1.05248	1.05575	1.04691	1.01842	11	21	NA	109.255	-0.0052	-2.67158	0.019428	1.04748
O60869	Endothelial differentiation-related factor 1 OS=Homo sapiens OX=9606 GN=EDF1 PE=1 SV=1	60C	0.985782	1.05172	1.04557	1.05221	1.06853	1.07044	1.04851	10	27	3.38764	1.09875	0.784552	1.08916	0.036614	1.04034
O60884	DnaJ homolog subfamily A member 2 OS=Homo sapiens OX=9606 GN=DNAJA2 PE=1 SV=1	50C	0.962953	0.94656	0.937846	0.961458	0.968707	1.0226	1.20573	14	25	NA	0.000718	0.893574	-0.85277	0.020774	0.994714
O60884	DnaJ homolog subfamily A member 2 OS=Homo sapiens OX=9606 GN=DNAJA2 PE=1 SV=1	60C	1.25463	0.978056	0.965808	0.948087	0.994447	1.05017	1.38527	8	10	0.055708	0.05647	0.378655	-12.1822	0.092884	1.06293
O60884	DnaJ homolog subfamily A member 2 OS=Homo sapiens OX=9606 GN=DNAJA2 PE=1 SV=1	55C	1.55537	1.05778	1.01177	1.0269	0.973591	1.05645	1.19156	9	12	0.091563	0.078999	0.434797	-7.89211	0.181901	1.10658
O60885	Bromodomain-containing protein 4 OS=Homo sapiens OX=9606 GN=BRD4 PE=1 SV=2	50C	1.01011	1.01506	0.973682	0.962717	1.00339	1.00583	1.03397	12	15	NA	3.24872	-0.04279	-0.47466	0.014611	1.00027
O60885	Bromodomain-containing protein 4 OS=Homo sapiens OX=9606 GN=BRD4 PE=1 SV=2	60C	0.928994	1.02599	1.02662	0.983257	1.03956	0.970553	1.09127	12	20	NA	0.071181	0.352601	3.33327	0.037228	1.00766
O60885	Bromodomain-containing protein 4 OS=Homo sapiens OX=9606 GN=BRD4 PE=1 SV=2	55C	0.882064	1.02183	0.980195	0.985281	0.97958	1.00428	1.00857	13	17	NA	0.053407	0.377955	9.93471	0.039022	0.982342
O60888	Protein CutA OS=Homo sapiens OX=9606 GN=CUTA PE=1 SV=2	60C	0.986647	0.985999	0.992875	1.03144	0.969467	1.01295	0.965695	4	53	NA	0.379572	0.197624	-0.1587	0.022175	0.993111
O60888	Protein CutA OS=Homo sapiens OX=9606 GN=CUTA PE=1 SV=2	55C	0.90383	1.00729	1.01109	1.04862	1.03543	1.05383	0.981962	4	36	NA	0.080091	0.359452	8.20906	0.045449	1.00513
O60888	Protein CutA OS=Homo sapiens OX=9606 GN=CUTA PE=1 SV=2	50C	1.04103	1.05625	1.03839	1.06983	1.00344	1.05794	1.03721	4	33	NA	18.1163	-0.02201	-0.93976	0.018616	1.03787
O60921	Checkpoint protein HUS1 OS=Homo sapiens OX=9606 GN=HUS1 PE=1 SV=1	60C	0.979286	1.02227	0.994391	0.980617	0.98923	1.01921	0.985354	6	10	NA	2.0023	0.210432	6.64649	0.020791	0.996249
O60921	Checkpoint protein HUS1 OS=Homo sapiens OX=9606 GN=HUS1 PE=1 SV=1	55C	0.959522	1.02434	0.999259	1.02557	1.01397	1.02776	0.992141	6	8	NA	1.27317	0.467983	2.23101	0.024093	1.00523
O60921	Checkpoint protein HUS1 OS=Homo sapiens OX=9606 GN=HUS1 PE=1 SV=1	50C	1.0654	1.03281	1.01195	1.03577	0.99747	1.01371	0.960769	7	9	NA	1.42014	0.204256	-0.92139	0.019366	1.01436
O60925	Prefoldin subunit 1 OS=Homo sapiens OX=9606 GN=PFDN1 PE=1 SV=2	55C	1.10505	1.00321	1.03483	1.0427	1.11524	0.958536	1.06108	7	26	NA	5625.92	0.035988	0.022513	0.040507	1.03897
O60925	Prefoldin subunit 1 OS=Homo sapiens OX=9606 GN=PFDN1 PE=1 SV=2	50C	1.11741	1.00757	1.02475	1.10438	1.06519	0.994898	1.10122	6	20	NA	0.080834	0.535495	0.274466	0.019157	1.05036
O60925	Prefoldin subunit 1 OS=Homo sapiens OX=9606 GN=PFDN1 PE=1 SV=2	60C	1.13926	1.07861	1.07992	1.14754	1.08224	1.04201	1.10555	7	23	12.3968	7634.99	-0.000787	-0.7797	0.026152	1.0831
O60927	E3 ubiquitin-protein ligase PPP1R11 OS=Homo sapiens OX=9606 GN=PPP1R11 PE=1 SV=1	55C	0.754224	1.03244	0.992134	1.04648	0.955415	1.13008	1.00348	4	13	0.047967	0.053255	0.330292	11.0651	0.07566	0.985309
O60927	E3 ubiquitin-protein ligase PPP1R11 OS=Homo sapiens OX=9606 GN=PPP1R11 PE=1 SV=1	50C	0.899848	0.948912	1.00336	0.997484	0.957422	1.0251	0.949636	4	9	NA	0.746787	0.441004	-6.41112	0.025184	0.971342
O60927	E3 ubiquitin-protein ligase PPP1R11 OS=Homo sapiens OX=9606 GN=PPP1R11 PE=1 SV=1	60C	0.892365	1.01349	1.00243	1.06098	1.05769	1.07344	1.01602	4	17	NA	0.064554	0.710156	3.11942	0.017445	1.01229
O60934	Nibrin OS=Homo sapiens OX=9606 GN=NBN PE=1 SV=1	50C	1.0115	1.02105	1.01636	1.01265	1.02569	1.00369	1.01384	25	56	NA	0.072781	0.322255	0.068933	0.010132	1.01308
O60934	Nibrin OS=Homo sapiens OX=9606 GN=NBN PE=1 SV=1	60C	0.936418	1.03771	1.02362	1.00313	1.0432	1.00788	1.03434	23	63	NA	0.41899	0.300399	1.21145	0.031679	1.01069
O60934	Nibrin OS=Homo sapiens OX=9606 GN=NBN PE=1 SV=1	55C	0.951411	0.996964	1.01023	1.00267	0.995898	1.00431	0.980937	31	71	NA	0.094019	0.37543	5.73294	0.015957	0.992727
O60942	mRNA-capping enzyme OS=Homo sapiens OX=9606 GN=RNGTT PE=1 SV=1	55C	1.71736	1.01799	1.03491	0.964121	1.01388	0.803343	0.820026	1	1	0.079426	0.069686	0.42409	-12.2736	0.288369	1.04892
O60942	mRNA-capping enzyme OS=Homo sapiens OX=9606 GN=RNGTT PE=1 SV=1	50C	1.21514	1.09032	1.11984	1.13483	1.09314	1.14782	1.06395	1	2	15.9775	16.5747	0.184964	-6.64096	0.072492	1.10876
O75044	SLIT-ROBO Rho GTPase-activating protein 2 OS=Homo sapiens OX=9606 GN=SRGAP2 PE=1 SV=3	60C	0.951729	1.0016	0.954518	0.98814	1.01597	0.982667	1.00317	4	4	NA	22.0819	-0.05226	0.630864	0.024664	0.987183
O75044	SLIT-ROBO Rho GTPase-activating protein 2 OS=Homo sapiens OX=9606 GN=SRGAP2 PE=1 SV=3	55C	1.17667	1.00932	0.994769	1.00894	1.04771	1.02154	1.02785	4	5	0.051079	0.057257	0.395183	-10.0535	0.060319	1.03594
O75044	SLIT-ROBO Rho GTPase-activating protein 2 OS=Homo sapiens OX=9606 GN=SRGAP2 PE=1 SV=3	50C	1.01517	1.00367	1.01429	1.02638	1.01646	1.00504	1.03867	5	7	NA	0.368787	-0.00279	0.411918	0.011044	1.01488
O75083	WD repeat-containing protein 1 OS=Homo sapiens OX=9606 GN=WDR1 PE=1 SV=4	55C	1.56045	1.37894	1.01789	1.03289	0.95018	1.03413	1.06171	24	62	0.218125	0.182158	0.449933	-7.39035	0.181727	1.12769
O75083	WD repeat-containing protein 1 OS=Homo sapiens OX=9606 GN=WDR1 PE=1 SV=4	50C	1.01304	1.00381	0.99564	0.993961	0.996452	0.987845	0.987436	22	107	NA	1.34206	0.177764	5.75508	0.016277	0.997167
O75083	WD repeat-containing protein 1 OS=Homo sapiens OX=9606 GN=WDR1 PE=1 SV=4	60C	1.57172	0.945976	0.978762	0.916531	0.915624	0.931479	0.906173	22	46	0.058522	0.054382	0.454066	-16.2575	0.206203	1.01861
O75113	NEDD4-binding protein 1 OS=Homo sapiens OX=9606 GN=N4BP1 PE=1 SV=4	50C	1.12151	1.04778	1.02067	1.02487	1.03027	1.04411	1.04929	12	15	NA	17.3584	-0.1929	-0.47833	0.026933	1.04203
O75113	NEDD4-binding protein 1 OS=Homo sapiens OX=9606 GN=N4BP1 PE=1 SV=4	55C	1.0461	1.03662	0.993513	0.999068	1.06652	1.02021	1.05207	10	12	247.818	3.98787	0.275714	0.568984	0.031098	1.02679
O75113	NEDD4-binding protein 1 OS=Homo sapiens OX=9606 GN=N4BP1 PE=1 SV=4	60C	1.0022	1.01009	0.989703	1.00074	0.981663	0.997952	0.969471	9	10	NA	0.170321	0.258355	-0.05384	0.009425	0.993866
O75116	Rho-associated protein kinase 2 OS=Homo sapiens OX=9606 GN=ROCK2 PE=1 SV=4	50C	0.883559	0.923214	0.917426	0.906332	0.917299	0.913829	0.915989	32	43	11.9803	39.9779	0.030595	2.25255	0.030713	0.921994
O75116	Rho-associated protein kinase 2 OS=Homo sapiens OX=9606 GN=ROCK2 PE=1 SV=4	60C	1.13107	0.980062	1.02203	0.95092	0.975735	0.924438	0.953314	7	11	0.049998	0.054641	0.403401	-14.6753	0.06557	0.992173
O75116	Rho-associated protein kinase 2 OS=Homo sapiens OX=9606 GN=ROCK2 PE=1 SV=4	55C	1.23077	0.987747	0.995255	0.98701	0.95224	0.987054	0.93109	32	45	0.057512	0.05717	0.445115	-14.2214	0.09529	1.00904
O75131	Copine-3 OS=Homo sapiens OX=9606 GN=CPNE3 PE=1 SV=1	60C	1.0934	0.988318	1.01744	0.921066	1.00459	1.05876	0.993243	4	4	NA	0.999669	-0.000348	-0.37251	0.045438	1.00932
O75131	Copine-3 OS=Homo sapiens OX=9606 GN=CPNE3 PE=1 SV=1	55C	1.28154	1.01826	0.995438	0.963297	0.936717	0.962842	0.8991	13	18	0.076019	0.075147	0.414947	-9.95576	0.109976	1.0065
O75131	Copine-3 OS=Homo sapiens OX=9606 GN=CPNE3 PE=1 SV=1	50C	0.951303	0.95124	0.976839	0.972529	0.966213	1.0057	0.979332	12	18	NA	4.32534	0.410166	2.18674	0.023448	0.97538
O75143	Autophagy-related protein 13 OS=Homo sapiens OX=9606 GN=ATG13 PE=1 SV=1	55C	0.828429	1.02305	1.03811	1.02605	0.972473	1.01089	0.959898	3	4	NA	0.058321	0.228166	6.48286	0.063023	0.981791
O75143	Autophagy-related protein 13 OS=Homo sapiens OX=9606 GN=ATG13 PE=1 SV=1	60C	0.886255	0.953378	0.920068	0.97393	0.891334	0.906226	0.933732	4	5	961.319	0.784653	0.213683	-0.13018	0.037291	0.932784
O75145	Liprin-alpha-3 OS=Homo sapiens OX=9606 GN=PPFIA3 PE=1 SV=3	55C	0.995681	1.02276	0.986046	1.03548	1.05789	1.03421	1.0808	6	12	NA	0.386092	0.824326	4.34811	0.02155	1.02624
O75145	Liprin-alpha-3 OS=Homo sapiens OX=9606 GN=PPFIA3 PE=1 SV=3	60C	0.980453	1.07087	1.00496	1.0698	1.06714	1.03329	1.02315	7	13	NA	0.05931	0.301839	2.76164	0.03331	1.03106
O75145	Liprin-alpha-3 OS=Homo sapiens OX=9606 GN=PPFIA3 PE=1 SV=3	50C	1.00078	1.03016	1.00999	1.00885	1.02839	1.01775	1.01024	5	15	NA	4.14063	0.148219	-3.67311	0.016062	1.0132
O75146	Huntingtin-interacting protein 1-related protein OS=Homo sapiens OX=9606 GN=HIP1R PE=1 SV=2	55C	1.36731	1.27118	1.02232	0.964702	0.972527	0.872655	1.01143	7	8	0.235805	0.207499	0.530705	-6.1468	0.145891	1.05844
O75146	Huntingtin-interacting protein 1-related protein OS=Homo sapiens OX=9606 GN=HIP1R PE=1 SV=2	60C	1.16214	1.01434	0.997207	0.982806	0.989072	0.984989	0.940108	8	8	0.050363	0.055545	0.404806	-14.3967	0.061272	1.00855
O75146	Huntingtin-interacting protein 1-related protein OS=Homo sapiens OX=9606 GN=HIP1R PE=1 SV=2	50C	0.965157	1.00387	0.981187	0.965726	0.962438	0.969305	0.957966	21	24	NA	0.033442	0.295196	-3.85e-05	0.015868	0.975575
O75150	E3 ubiquitin-protein ligase BRE1B OS=Homo sapiens OX=9606 GN=RNF40 PE=1 SV=5	55C	1.26891	0.910665	0.981622	0.952071	0.970965	0.943422	0.885178	18	20	8.72534	10.1466	0.140719	-0.91182	0.111466	0.988289
O75152	Zinc finger CCCH domain-containing protein 11A OS=Homo sapiens OX=9606 GN=ZC3H11A PE=1 SV=3	60C	0.878986	0.894029	0.921823	0.959785	0.949548	0.936618	0.905008	5	6	NA	0.055714	0.244185	4.38431	0.024921	0.929664
O75152	Zinc finger CCCH domain-containing protein 11A OS=Homo sapiens OX=9606 GN=ZC3H11A PE=1 SV=3	55C	0.870241	0.803484	0.894079	0.923947	0.997366	0.890995	0.909231	7	8	NA	0.2049	0.280646	8.74604	0.042318	0.90927
O75152	Zinc finger CCCH domain-containing protein 11A OS=Homo sapiens OX=9606 GN=ZC3H11A PE=1 SV=3	50C	0.952824	0.926157	0.922214	0.958189	0.935909	0.921483	0.875531	4	5	NA	1.07211	0.437104	-4.83803	0.032232	0.935763
O75153	Clustered mitochondria protein homolog OS=Homo sapiens OX=9606 GN=CLUH PE=1 SV=2	50C	0.979722	0.963552	1.00494	0.953221	1.0577	0.976065	1.00255	1	102	NA	5.68379	0.142973	1.2287	0.02473	0.991815
O75153	Clustered mitochondria protein homolog OS=Homo sapiens OX=9606 GN=CLUH PE=1 SV=2	55C	1.26442	0.976157	1.00555	0.998282	1.17968	1.02303	0.910617	1	62	0.057756	0.058535	0.272106	-12.6468	0.096752	1.04315
O75157	TSC22 domain family protein 2 OS=Homo sapiens OX=9606 GN=TSC22D2 PE=1 SV=3	60C	0.941713	0.828074	0.869426	0.813438	0.670325	0.818135	0.702627	5	17	9.51e-05	0.002693	0.971597	-0.45875	0.163033	0.828352
O75157	TSC22 domain family protein 2 OS=Homo sapiens OX=9606 GN=TSC22D2 PE=1 SV=3	50C	1.24948	1.28603	1.28325	1.24101	1.02928	1.30849	1.10569	3	12	NA	0.055116	0.732773	1.76802	0.017281	1.17672
O75157	TSC22 domain family protein 2 OS=Homo sapiens OX=9606 GN=TSC22D2 PE=1 SV=3	55C	1.17032	1.24795	1.28589	1.24843	1.01875	1.29255	1.10614	4	15	NA	0.127216	0.407457	4.09822	0.035597	1.16122
O75164	Lysine-specific demethylase 4A OS=Homo sapiens OX=9606 GN=KDM4A PE=1 SV=2	50C	0.990143	0.982349	0.961893	1.05878	0.910164	0.991925	0.907893	3	3	615.888	0.910658	0.119589	-0.11799	0.051597	0.975267
O75170	Serine/threonine-protein phosphatase 6 regulatory subunit 2 OS=Homo sapiens OX=9606 GN=PPP6R2 PE=1 SV=2	50C	1.01505	0.997541	1.00605	1.01623	0.991773	1.01329	1.00053	13	17	NA	9.72134	0.724663	-5.46338	0.011844	1.00502
O75170	Serine/threonine-protein phosphatase 6 regulatory subunit 2 OS=Homo sapiens OX=9606 GN=PPP6R2 PE=1 SV=2	60C	1.00155	1.00053	1.00807	1.04459	1.05379	1.00447	1.09923	9	12	NA	0.359679	0.439166	3.62941	0.032891	1.0264
O75170	Serine/threonine-protein phosphatase 6 regulatory subunit 2 OS=Homo sapiens OX=9606 GN=PPP6R2 PE=1 SV=2	55C	1.06737	1.0075	0.99319	1.02732	1.03752	1.05283	1.02728	9	10	NA	16.0868	0.137127	-5.51362	0.020336	1.02646
O75175	CCR4-NOT transcription complex subunit 3 OS=Homo sapiens OX=9606 GN=CNOT3 PE=1 SV=1	55C	0.942992	0.970894	1.00632	1.00135	1.00697	1.01761	1.06327	13	25	NA	4.74037	0.483503	1.66504	0.0307	1.001
O75175	CCR4-NOT transcription complex subunit 3 OS=Homo sapiens OX=9606 GN=CNOT3 PE=1 SV=1	60C	0.983069	1.01133	1.02187	1.0032	1.0343	1.01256	1.04239	13	30	NA	0.5217	0.504582	1.00061	0.01726	1.0135
O75175	CCR4-NOT transcription complex subunit 3 OS=Homo sapiens OX=9606 GN=CNOT3 PE=1 SV=1	50C	1.02008	0.987705	1.02099	1.00328	1.01483	1.00745	1.01073	12	27	NA	2.85915	-0.11297	-0.48272	0.010255	1.00806
O75179	Ankyrin repeat domain-containing protein 17 OS=Homo sapiens OX=9606 GN=ANKRD17 PE=1 SV=3	60C	0.944624	1.01195	1.0088	1.03878	1.02725	0.990009	1.07412	11	15	NA	0.086255	0.276751	2.40535	0.023171	1.01144
O75179	Ankyrin repeat domain-containing protein 17 OS=Homo sapiens OX=9606 GN=ANKRD17 PE=1 SV=3	55C	0.962175	0.9859	0.967846	1.00114	1.02302	1.02998	0.992481	9	14	NA	0.056879	0.016562	-6.78e-05	0.02281	0.995177
O75179	Ankyrin repeat domain-containing protein 17 OS=Homo sapiens OX=9606 GN=ANKRD17 PE=1 SV=3	50C	0.96977	0.963369	0.986234	1.0065	0.975878	0.988312	1.02021	6	11	NA	0.056184	0.226226	-0.0225	0.011923	0.988566
O75223	Gamma-glutamylcyclotransferase OS=Homo sapiens OX=9606 GN=GGCT PE=1 SV=1	55C	0.958207	0.993378	1.00764	1.01499	1.04895	0.983128	1.02144	11	108	NA	0.061324	0.287407	10.2358	0.029965	1.00344
O75223	Gamma-glutamylcyclotransferase OS=Homo sapiens OX=9606 GN=GGCT PE=1 SV=1	60C	1.07761	1.011	0.978226	1.02727	0.95867	1.01545	0.978832	11	70	NA	0.153866	0.215093	-9.38163	0.034868	1.00573
O75223	Gamma-glutamylcyclotransferase OS=Homo sapiens OX=9606 GN=GGCT PE=1 SV=1	50C	1.04831	1.03469	1.02823	1.09213	1.04286	1.04472	1.0507	11	86	NA	0.051029	0.600323	0.314491	0.019489	1.04249
O75312	Zinc finger protein ZPR1 OS=Homo sapiens OX=9606 GN=ZPR1 PE=1 SV=1	55C	1.24666	1.23313	1.02589	1.03781	1.00992	1.03021	1.07012	15	21	0.239914	0.224075	0.354146	-6.58501	0.092199	1.08167
O75312	Zinc finger protein ZPR1 OS=Homo sapiens OX=9606 GN=ZPR1 PE=1 SV=1	50C	1.02376	1.02377	1.01308	1.02231	1.02717	1.01425	1.01729	18	36	NA	16.7575	0.257464	-3.68748	0.010294	1.01769
O75323	Protein NipSnap homolog 2 OS=Homo sapiens OX=9606 GN=NIPSNAP2 PE=1 SV=1	55C	1.0436	1.06216	1.00361	1.03521	1.00724	1.15112	1.18245	6	12	3.62684	3.86772	0.732466	6.52263	0.064714	1.06056
O75323	Protein NipSnap homolog 2 OS=Homo sapiens OX=9606 GN=NIPSNAP2 PE=1 SV=1	60C	1.02484	0.961372	1.00219	0.96224	1.01317	1.27205	1.44465	2	3	3.93033	5.94046	0.980114	4.13293	0.156152	1.08424
O75323	Protein NipSnap homolog 2 OS=Homo sapiens OX=9606 GN=NIPSNAP2 PE=1 SV=1	50C	1.0218	0.99579	1.0142	1.00952	1.01576	1.02614	1.04234	6	15	NA	2.09833	0.308138	2.81783	0.014124	1.0156
O75340	Programmed cell death protein 6 OS=Homo sapiens OX=9606 GN=PDCD6 PE=1 SV=1	55C	1.00729	1.01785	0.990201	1.00515	1.00945	0.952393	1.03822	5	10	NA	5.93114	0.011302	-0.25472	0.018746	1.00216
O75340	Programmed cell death protein 6 OS=Homo sapiens OX=9606 GN=PDCD6 PE=1 SV=1	60C	1.00912	1.07259	1.01819	1.06143	1.03803	1.01086	1.08521	5	7	NA	0.062511	0.733355	0.36573	0.017065	1.03632
O75340	Programmed cell death protein 6 OS=Homo sapiens OX=9606 GN=PDCD6 PE=1 SV=1	50C	1.04043	1.0766	1.02771	1.06808	1.0007	1.0457	1.03013	5	8	NA	14.9488	0.29465	-6.60635	0.026147	1.03585
O75347	Tubulin-specific chaperone A OS=Homo sapiens OX=9606 GN=TBCA PE=1 SV=3	55C	0.930496	0.976836	1.03092	1.0277	1.08421	1.02808	1.01774	5	48	NA	0.385549	0.395413	2.10879	0.041439	1.01172
O75347	Tubulin-specific chaperone A OS=Homo sapiens OX=9606 GN=TBCA PE=1 SV=3	50C	1.06524	1.0283	1.0502	1.06941	1.05208	1.04059	1.03092	5	43	NA	26.42	0.014897	-3.38373	0.012553	1.04177
O75347	Tubulin-specific chaperone A OS=Homo sapiens OX=9606 GN=TBCA PE=1 SV=3	60C	1.01052	1.02338	1.01199	1.04548	1.03476	1.06025	0.988053	6	56	NA	3.05325	0.060351	6.34167	0.027876	1.02172
O75348	V-type proton ATPase subunit G 1 OS=Homo sapiens OX=9606 GN=ATP6V1G1 PE=1 SV=3	60C	1.06984	0.94726	1.03787	0.955182	0.901272	0.958839	0.841741	1	4	NA	0.757407	0.381861	-7.76859	0.055065	0.962286
O75348	V-type proton ATPase subunit G 1 OS=Homo sapiens OX=9606 GN=ATP6V1G1 PE=1 SV=3	50C	0.942147	0.957949	1.0329	1.01629	0.999514	0.949775	0.911145	4	10	NA	0.252564	0.145639	3.13494	0.0203	0.975065
O75348	V-type proton ATPase subunit G 1 OS=Homo sapiens OX=9606 GN=ATP6V1G1 PE=1 SV=3	55C	0.967395	1.01256	1.00732	0.987627	1.01296	1.00327	0.971626	4	11	NA	2.3675	0.511505	2.11141	0.032303	0.995113
O75351	Vacuolar protein sorting-associated protein 4B OS=Homo sapiens OX=9606 GN=VPS4B PE=1 SV=2	55C	1.21138	0.994311	1.05968	0.986875	1.06497	1.05644	1.10299	5	9	0.059179	0.064953	0.439013	-10.7399	0.061574	1.05838
O75351	Vacuolar protein sorting-associated protein 4B OS=Homo sapiens OX=9606 GN=VPS4B PE=1 SV=2	60C	0.964381	0.997328	1.02795	0.974321	1.02251	1.06009	1.11829	2	3	NA	4.31545	0.295306	7.05141	0.028039	1.01928
O75351	Vacuolar protein sorting-associated protein 4B OS=Homo sapiens OX=9606 GN=VPS4B PE=1 SV=2	50C	0.965401	0.937371	1.00852	1.01792	1.02931	1.05253	1.10264	2	3	NA	0.48317	0.458579	9.63277	0.031072	1.0129
O75362	Zinc finger protein 217 OS=Homo sapiens OX=9606 GN=ZNF217 PE=1 SV=1	50C	0.974713	0.957914	0.984827	0.972224	1.00506	0.996115	1.00642	13	17	NA	64.3453	-0.00012	3.80444	0.016595	0.987046
O75362	Zinc finger protein 217 OS=Homo sapiens OX=9606 GN=ZNF217 PE=1 SV=1	60C	0.697542	0.737702	0.734788	0.740941	0.748062	0.732224	0.730829	16	19	65244.6	28037.7	-5.19e-05	1.26212	0.13216	0.765654
O75362	Zinc finger protein 217 OS=Homo sapiens OX=9606 GN=ZNF217 PE=1 SV=1	55C	0.943987	0.970725	0.968041	0.940408	0.93183	0.977954	0.940241	13	16	1.18116	1.29677	0.695639	-0.19057	0.031409	0.959214
O75363	Breast carcinoma-amplified sequence 1 OS=Homo sapiens OX=9606 GN=BCAS1 PE=1 SV=2	60C	0.947326	1.0307	1.02565	1.04322	1.0026	1.00693	0.991108	1	187	NA	0.060487	0.134017	2.76282	0.026965	1.00586
O75363	Breast carcinoma-amplified sequence 1 OS=Homo sapiens OX=9606 GN=BCAS1 PE=1 SV=2	55C	0.878395	0.984722	1.01018	1.01148	0.995084	1.00675	1.00123	1	171	NA	0.075978	0.421616	9.95895	0.043123	0.985885
O75363	Breast carcinoma-amplified sequence 1 OS=Homo sapiens OX=9606 GN=BCAS1 PE=1 SV=2	50C	1.01073	1.00666	1.01689	1.00675	1.00657	0.997116	1.0134	3	139	NA	495.578	-0.0066	-0.34086	0.008827	1.00726
O75368	SH3 domain-binding glutamic acid-rich-like protein OS=Homo sapiens OX=9606 GN=SH3BGRL PE=1 SV=1	55C	0.834378	0.996493	0.954186	0.990881	0.970426	1.05228	1.0027	5	7	0.037544	0.061436	0.268637	7.221	0.066142	0.974913
O75368	SH3 domain-binding glutamic acid-rich-like protein OS=Homo sapiens OX=9606 GN=SH3BGRL PE=1 SV=1	50C	0.986881	0.957584	1.03994	0.955449	1.0403	0.90587	0.938171	6	10	NA	3.84382	0.068128	-5.68005	0.041511	0.977499
O75368	SH3 domain-binding glutamic acid-rich-like protein OS=Homo sapiens OX=9606 GN=SH3BGRL PE=1 SV=1	60C	0.900746	0.98142	0.968562	0.946264	1.06141	0.998901	0.994339	6	7	NA	1.46413	0.552985	11.4952	0.041605	0.980978
O75369	Filamin-B OS=Homo sapiens OX=9606 GN=FLNB PE=1 SV=2	60C	1.43267	0.971086	0.997126	0.969966	0.969792	0.97209	0.973131	4	320	0.0587	0.055647	0.461798	-14.2852	0.144753	1.03457
O75369	Filamin-B OS=Homo sapiens OX=9606 GN=FLNB PE=1 SV=2	50C	1.00172	1.0258	1.00165	1.01145	1.00341	1.00541	1.0154	5	671	NA	9.35436	0.378355	3.66601	0.015188	1.00811
