## Supplementary material for "Genomic, transcriptomic, and metabolomic analysis of Traditional Chinese Medicine plant *Oldenlandia corymbosa* reveals the biosynthesis and mode of action of anti-cancer metabolites": Table S1-14 (part 3 of 3)

### Sheet: Table S14 - CETSA (continued)
id	description	condition	0.03	0.09	0.27	0.81	2.432	7.29	21.89	sumUniPeps	sumPSMs	MDT	EC50	R2	Slope	CV	AUC
O75369	Filamin-B OS=Homo sapiens OX=9606 GN=FLNB PE=1 SV=2	55C	1.4955	1.51256	0.995361	1.01498	0.943568	0.980184	1.05032	5	417	0.18833	0.171556	0.552704	-15.0359	0.202143	1.12259
O75376	Nuclear receptor corepressor 1 OS=Homo sapiens OX=9606 GN=NCOR1 PE=1 SV=2	50C	1.01698	0.989653	0.973402	1.01102	0.993472	1.06956	1.00042	19	30	NA	1.08718	-0.00457	-0.43554	0.041726	1.0069
O75376	Nuclear receptor corepressor 1 OS=Homo sapiens OX=9606 GN=NCOR1 PE=1 SV=2	60C	0.903689	0.967537	1.02312	1.01498	0.969489	0.928974	0.977948	31	38	NA	2.63266	0.502958	-5.0204	0.032497	0.972594
O75376	Nuclear receptor corepressor 1 OS=Homo sapiens OX=9606 GN=NCOR1 PE=1 SV=2	55C	0.927249	1.01642	0.989759	1.00927	0.984533	0.994268	1.0163	24	29	NA	0.317864	0.088028	-4.85305	0.010499	0.99159
O75380	NADH dehydrogenase [ubiquinone] iron-sulfur protein 6, mitochondrial OS=Homo sapiens OX=9606 GN=NDUFS6 PE=1 SV=1	55C	0.992523	1.00671	1.07418	1.04893	0.959119	1.04812	1.0486	5	6	NA	6.35153	0.544348	6.47036	0.035834	1.02183
O75380	NADH dehydrogenase [ubiquinone] iron-sulfur protein 6, mitochondrial OS=Homo sapiens OX=9606 GN=NDUFS6 PE=1 SV=1	60C	0.990521	1.0216	1.02465	1.10635	1.01008	1.01636	1.02484	4	6	NA	0.488158	0.304165	6.36479	0.030946	1.02384
O75380	NADH dehydrogenase [ubiquinone] iron-sulfur protein 6, mitochondrial OS=Homo sapiens OX=9606 GN=NDUFS6 PE=1 SV=1	50C	1.08839	1.00828	1.0816	1.10542	1.01372	1.02136	1.07415	5	5	98803.1	0.744329	0.301372	0.191832	0.025254	1.04827
O75382	Tripartite motif-containing protein 3 OS=Homo sapiens OX=9606 GN=TRIM3 PE=1 SV=2	55C	1.26437	0.945977	1.02316	0.999915	1.00722	0.961675	0.916696	4	6	6.10856	11.3055	0.279438	-1.00942	0.096851	1.01417
O75390	Citrate synthase, mitochondrial OS=Homo sapiens OX=9606 GN=CS PE=1 SV=2	50C	1.03058	1.00623	0.997743	1.02864	0.990876	0.973127	1.02222	10	47	NA	1.08462	0.075708	1.9779	0.016707	1.00588
O75390	Citrate synthase, mitochondrial OS=Homo sapiens OX=9606 GN=CS PE=1 SV=2	55C	1.64545	1.25943	1.04819	1.04199	0.947233	0.960913	1.03026	7	32	0.236798	0.17638	0.457527	-4.22969	0.187161	1.11303
O75396	Vesicle-trafficking protein SEC22b OS=Homo sapiens OX=9606 GN=SEC22B PE=1 SV=5	50C	1.01774	0.985206	1.00703	0.971099	0.99022	0.961611	0.974852	7	12	NA	3.50606	0.191626	6.26224	0.014189	0.988183
O75396	Vesicle-trafficking protein SEC22b OS=Homo sapiens OX=9606 GN=SEC22B PE=1 SV=5	60C	1.06622	1.04578	0.987925	1.01336	0.988653	1.01313	0.928608	5	5	NA	1.27631	0.058784	-0.72289	0.035902	1.00506
O75396	Vesicle-trafficking protein SEC22b OS=Homo sapiens OX=9606 GN=SEC22B PE=1 SV=5	55C	0.985672	1.11887	1.00063	1.00354	0.982252	0.991315	1.00327	6	10	NA	115.207	0.039124	0.115289	0.040809	1.01038
O75400	Pre-mRNA-processing factor 40 homolog A OS=Homo sapiens OX=9606 GN=PRPF40A PE=1 SV=2	55C	0.767143	1.05302	0.97955	1.02322	0.915017	1.07323	0.987602	8	9	0.043725	0.05379	0.301149	7.94364	0.072061	0.971957
O75400	Pre-mRNA-processing factor 40 homolog A OS=Homo sapiens OX=9606 GN=PRPF40A PE=1 SV=2	60C	0.817374	1.05523	1.04289	1.01778	1.05857	0.995906	1.0494	8	11	NA	0.073365	0.37207	4.70664	0.060441	1.00262
O75410	Transforming acidic coiled-coil-containing protein 1 OS=Homo sapiens OX=9606 GN=TACC1 PE=1 SV=2	50C	0.997306	1.02496	1.01128	1.01825	1.03155	1.00627	1.02571	26	53	NA	NA	0.131607	-0.000567	0.011595	1.01438
O75410	Transforming acidic coiled-coil-containing protein 1 OS=Homo sapiens OX=9606 GN=TACC1 PE=1 SV=2	60C	0.962104	1.02655	1.00972	1.01683	1.01414	1.01446	1.01082	35	78	NA	0.052977	0.709072	3.55947	0.014722	1.00673
O75410	Transforming acidic coiled-coil-containing protein 1 OS=Homo sapiens OX=9606 GN=TACC1 PE=1 SV=2	55C	0.910349	0.982744	1.00389	1.01526	1.0072	1.00059	1.0295	31	61	NA	0.218345	0.281143	3.92237	0.030946	0.993489
O75420	GRB10-interacting GYF protein 1 OS=Homo sapiens OX=9606 GN=GIGYF1 PE=1 SV=2	50C	1.01649	1.02477	0.918906	1.04215	0.9653	0.973805	0.900704	4	6	NA	2.07289	0.149885	-1.14544	0.046538	0.97975
O75420	GRB10-interacting GYF protein 1 OS=Homo sapiens OX=9606 GN=GIGYF1 PE=1 SV=2	55C	0.975087	0.996322	0.984208	1.04714	1.03635	0.990962	0.907329	7	9	NA	10.1649	0.282086	-5.96547	0.025276	0.99136
O75420	GRB10-interacting GYF protein 1 OS=Homo sapiens OX=9606 GN=GIGYF1 PE=1 SV=2	60C	0.89924	1.00417	1.01256	1.02611	1.01245	0.930241	0.92128	7	10	NA	4.20782	0.31055	-2.88546	0.030438	0.97473
O75436	Vacuolar protein sorting-associated protein 26A OS=Homo sapiens OX=9606 GN=VPS26A PE=1 SV=2	55C	1.0535	1.05833	0.990764	0.996196	0.984039	1.01637	1.03992	13	33	NA	0.158818	0.317595	-5.51952	0.02813	1.01736
O75436	Vacuolar protein sorting-associated protein 26A OS=Homo sapiens OX=9606 GN=VPS26A PE=1 SV=2	60C	1.23083	0.983334	0.965094	0.949264	0.962863	0.972546	1.03422	8	13	0.053062	0.054501	0.413417	-12.2542	0.088669	1.01209
O75436	Vacuolar protein sorting-associated protein 26A OS=Homo sapiens OX=9606 GN=VPS26A PE=1 SV=2	50C	0.990135	0.988261	0.992436	1.00314	0.997658	0.986716	1.01596	15	39	NA	9.35065	0.351366	7.38264	0.009722	0.996773
O75439	Mitochondrial-processing peptidase subunit beta OS=Homo sapiens OX=9606 GN=PMPCB PE=1 SV=2	50C	0.992821	0.998016	0.995894	1.01569	0.982702	1.00707	1.01453	13	26	NA	7.63645	0.390198	7.31402	0.022844	1.00089
O75439	Mitochondrial-processing peptidase subunit beta OS=Homo sapiens OX=9606 GN=PMPCB PE=1 SV=2	55C	1.38064	1.11725	1.06114	1.08062	1.06404	1.08888	1.0449	10	17	1.17038	1.16997	0.077152	-0.70483	0.091423	1.10337
O75439	Mitochondrial-processing peptidase subunit beta OS=Homo sapiens OX=9606 GN=PMPCB PE=1 SV=2	60C	1.18436	1.05231	1.0371	1.05568	1.04401	1.06037	1.01623	10	12	NA	2.01458	0.011834	-0.56466	0.039209	1.05558
O75473	Leucine-rich repeat-containing G-protein coupled receptor 5 OS=Homo sapiens OX=9606 GN=LGR5 PE=1 SV=1	55C	0.884057	1.03546	0.871864	1.01545	1.13778	1.1067	1.03199	1	2	NA	0.832433	0.235201	5.05504	0.077976	1.00831
O75473	Leucine-rich repeat-containing G-protein coupled receptor 5 OS=Homo sapiens OX=9606 GN=LGR5 PE=1 SV=1	60C	1.09459	1.06683	0.909782	1.05442	1.07707	1.08238	1.02899	2	3	NA	109000000	-0.00292	-0.17752	0.031158	1.03709
O75473	Leucine-rich repeat-containing G-protein coupled receptor 5 OS=Homo sapiens OX=9606 GN=LGR5 PE=1 SV=1	50C	1.11168	1.05519	0.97501	1.00111	0.957203	1.11822	0.946848	1	4	NA	0.672973	0.362017	-5.02489	0.046576	1.01879
O75475	PC4 and SFRS1-interacting protein OS=Homo sapiens OX=9606 GN=PSIP1 PE=1 SV=1	50C	1.05313	1.00528	1.03309	0.982831	1.00172	0.992339	0.981787	16	30	NA	0.074589	0.125666	-3.34173	0.022455	1.00606
O75475	PC4 and SFRS1-interacting protein OS=Homo sapiens OX=9606 GN=PSIP1 PE=1 SV=1	60C	0.959827	1.0024	1.00191	1.00933	1.01507	1.02999	0.999221	14	34	NA	1.08223	0.538341	4.2323	0.027883	1.00222
O75475	PC4 and SFRS1-interacting protein OS=Homo sapiens OX=9606 GN=PSIP1 PE=1 SV=1	55C	0.933484	1.00385	1.02444	0.999178	1.00324	1.0516	1.00204	16	30	NA	2.43342	0.448987	4.13374	0.035776	1.00215
O75489	NADH dehydrogenase [ubiquinone] iron-sulfur protein 3, mitochondrial OS=Homo sapiens OX=9606 GN=NDUFS3 PE=1 SV=1	60C	0.992177	0.926179	0.923408	0.858134	0.892839	0.858612	0.91255	3	3	0.078469	0.072293	0.862613	-1.84765	0.05807	0.920437
O75489	NADH dehydrogenase [ubiquinone] iron-sulfur protein 3, mitochondrial OS=Homo sapiens OX=9606 GN=NDUFS3 PE=1 SV=1	50C	0.970288	1.00494	1.0068	1.01651	1.00745	0.991095	1.00066	5	7	NA	0.101086	0.203634	1.8971	0.015074	0.999693
O75489	NADH dehydrogenase [ubiquinone] iron-sulfur protein 3, mitochondrial OS=Homo sapiens OX=9606 GN=NDUFS3 PE=1 SV=1	55C	1.17657	1.10345	1.02579	1.03158	1.06107	1.0004	0.965219	5	5	0.311278	0.901903	0.316431	-1.07086	0.066292	1.04558
O75503	Ceroid-lipofuscinosis neuronal protein 5 OS=Homo sapiens OX=9606 GN=CLN5 PE=1 SV=2	60C	1.1043	1.02038	1.00971	0.974879	0.969513	0.964348	0.966788	4	4	NA	0.369083	0.200608	-6.20238	0.050434	1.00115
O75503	Ceroid-lipofuscinosis neuronal protein 5 OS=Homo sapiens OX=9606 GN=CLN5 PE=1 SV=2	55C	1.03237	1.17725	1.03054	1.05964	1.02789	1.06418	1.05886	4	8	NA	48.0635	-0.00621	-4.98434	0.048273	1.056
O75503	Ceroid-lipofuscinosis neuronal protein 5 OS=Homo sapiens OX=9606 GN=CLN5 PE=1 SV=2	50C	0.998958	1.03761	1.02191	1.02719	1.01136	1.00335	0.982946	7	9	NA	1.97561	0.127217	0.399489	0.012075	1.01009
O75506	Heat shock factor-binding protein 1 OS=Homo sapiens OX=9606 GN=HSBP1 PE=1 SV=1	55C	0.964504	0.994607	0.981462	0.992348	1.07311	1.04223	1.07092	4	11	1.37669	1.03827	0.824125	6.15056	0.045294	1.015
O75506	Heat shock factor-binding protein 1 OS=Homo sapiens OX=9606 GN=HSBP1 PE=1 SV=1	60C	0.988585	1.02752	0.999524	1.00471	1.02516	1.04064	1.04831	4	16	NA	0.639268	0.74894	0.952347	0.026227	1.01685
O75506	Heat shock factor-binding protein 1 OS=Homo sapiens OX=9606 GN=HSBP1 PE=1 SV=1	50C	1.11739	1.04668	1.02037	1.00046	1.04713	1.02774	1.05856	4	10	NA	52.5756	-0.00328	-4.32059	0.029042	1.03951
O75533	Splicing factor 3B subunit 1 OS=Homo sapiens OX=9606 GN=SF3B1 PE=1 SV=3	50C	0.988837	1.0063	0.981958	0.993491	0.963161	0.98422	0.985749	23	32	NA	0.46136	0.228777	-1.32813	0.013311	0.987949
O75533	Splicing factor 3B subunit 1 OS=Homo sapiens OX=9606 GN=SF3B1 PE=1 SV=3	55C	1.01032	0.987829	1.00269	0.990254	0.970152	0.997071	0.96654	26	37	NA	18.3733	0.704237	-8.72207	0.015526	0.990591
O75533	Splicing factor 3B subunit 1 OS=Homo sapiens OX=9606 GN=SF3B1 PE=1 SV=3	60C	0.958021	1.02305	1.02043	1.01223	1.01428	1.01424	1.01308	14	28	NA	0.06051	0.449943	4.66584	0.023475	1.00696
O75534	Cold shock domain-containing protein E1 OS=Homo sapiens OX=9606 GN=CSDE1 PE=1 SV=2	60C	0.974412	0.946642	0.969566	0.943144	0.928314	0.966378	0.903386	7	12	NA	3478.64	-0.000437	0.940355	0.022435	0.953506
O75534	Cold shock domain-containing protein E1 OS=Homo sapiens OX=9606 GN=CSDE1 PE=1 SV=2	50C	0.939502	0.949502	0.985214	0.949777	0.949105	0.967181	0.929753	13	15	NA	9.53873	0.208172	1.1368	0.022018	0.958435
O75534	Cold shock domain-containing protein E1 OS=Homo sapiens OX=9606 GN=CSDE1 PE=1 SV=2	55C	1.32201	0.898687	1.0021	0.946785	0.942672	0.926992	0.859932	24	34	NA	0.05802	0.177333	-11.5731	0.134686	0.98594
O75554	WW domain-binding protein 4 OS=Homo sapiens OX=9606 GN=WBP4 PE=1 SV=1	55C	0.88429	0.999899	0.98147	1.01255	1.01801	1.15882	1.04604	6	9	NA	0.089231	0.241475	7.53194	0.061595	1.01129
O75554	WW domain-binding protein 4 OS=Homo sapiens OX=9606 GN=WBP4 PE=1 SV=1	60C	0.928967	1.04256	0.994834	0.983659	1.14376	1.13362	1.0704	7	11	1.94179	1.59161	0.725925	6.93981	0.051338	1.03547
O75554	WW domain-binding protein 4 OS=Homo sapiens OX=9606 GN=WBP4 PE=1 SV=1	50C	1.00027	0.992687	1.00857	0.994736	1.03975	1.02572	0.981805	5	6	NA	1.34792	0.132268	-2.26159	0.022401	1.00494
O75582	Ribosomal protein S6 kinase alpha-5 OS=Homo sapiens OX=9606 GN=RPS6KA5 PE=1 SV=1	60C	0.962063	0.954369	1.01281	1.0096	1.09014	0.884345	1.12563	2	2	16.4265	16.315	0.400251	10.5602	0.068385	1.00411
O75582	Ribosomal protein S6 kinase alpha-5 OS=Homo sapiens OX=9606 GN=RPS6KA5 PE=1 SV=1	50C	1.10873	1.04749	1.12784	1.05548	1.1453	1.1981	1.01517	4	4	6.23e-05	0.382051	0.232001	0.084576	0.069264	1.08732
O75582	Ribosomal protein S6 kinase alpha-5 OS=Homo sapiens OX=9606 GN=RPS6KA5 PE=1 SV=1	55C	1.43238	0.946895	1.08825	0.981285	1.07833	1.0161	0.947965	12	13	0.061206	0.056809	0.361067	-11.1605	0.140616	1.06007
O75607	Nucleoplasmin-3 OS=Homo sapiens OX=9606 GN=NPM3 PE=1 SV=3	50C	0.926962	0.95279	0.983417	1.0056	0.993485	0.965459	0.942672	3	5	0.069028	0.072024	0.446721	-10.8562	0.073949	0.969458
O75607	Nucleoplasmin-3 OS=Homo sapiens OX=9606 GN=NPM3 PE=1 SV=3	55C	0.716088	0.903012	0.975721	1.01243	0.956275	0.974581	0.956922	4	5	NA	2.3913	0.158167	0.766771	0.025168	0.928905
O75607	Nucleoplasmin-3 OS=Homo sapiens OX=9606 GN=NPM3 PE=1 SV=3	60C	0.743511	0.974551	1.03934	1.04546	1.00295	1.00616	0.988705	4	8	NA	0.063509	0.580678	4.14798	0.02373	0.966943
O75629	Protein CREG1 OS=Homo sapiens OX=9606 GN=CREG1 PE=1 SV=1	60C	1.05794	1.02906	0.994462	1.06209	1.07603	1.05159	1.01377	3	15	NA	11.3318	0.44721	-8.0563	0.01888	1.03521
O75629	Protein CREG1 OS=Homo sapiens OX=9606 GN=CREG1 PE=1 SV=1	50C	1.08889	1.01538	1.01452	1.08192	1.05282	1.09407	1.0021	2	7	NA	12.1606	0.320196	-12.0091	0.03344	1.04338
O75629	Protein CREG1 OS=Homo sapiens OX=9606 GN=CREG1 PE=1 SV=1	55C	0.999046	0.974059	0.978244	1.0361	1.13978	1.03363	1.03021	2	11	NA	0.96381	0.291348	7.38964	0.037376	1.02318
O75643	U5 small nuclear ribonucleoprotein 200 kDa helicase OS=Homo sapiens OX=9606 GN=SNRNP200 PE=1 SV=2	55C	0.919698	1.04498	1.00221	1.00414	0.982919	0.968685	1.02745	11	15	NA	0.053917	0.330872	5.47046	0.038609	0.993638
O75643	U5 small nuclear ribonucleoprotein 200 kDa helicase OS=Homo sapiens OX=9606 GN=SNRNP200 PE=1 SV=2	60C	0.983482	1.04474	1.02601	0.989368	1.0402	0.969469	1.03634	10	13	NA	0.183316	0.233794	0.838905	0.021956	1.01091
O75643	U5 small nuclear ribonucleoprotein 200 kDa helicase OS=Homo sapiens OX=9606 GN=SNRNP200 PE=1 SV=2	50C	1.01137	1.01065	1.0027	0.989263	1.0119	0.970847	1.03177	7	9	NA	7.3836	0.904627	1.95046	0.011636	1.00334
O75663	TIP41-like protein OS=Homo sapiens OX=9606 GN=TIPRL PE=1 SV=2	50C	0.933723	0.991011	1.01815	0.948717	0.969881	0.976261	0.903712	10	25	NA	15.3915	0.2198	7.40798	0.019185	0.96646
O75663	TIP41-like protein OS=Homo sapiens OX=9606 GN=TIPRL PE=1 SV=2	60C	1.8437	0.969067	0.994074	0.901051	0.944929	1.00587	0.848892	8	11	0.061381	0.055306	0.458596	-17.4187	0.308436	1.06347
O75663	TIP41-like protein OS=Homo sapiens OX=9606 GN=TIPRL PE=1 SV=2	55C	1.1722	1.33862	1.01616	1.03415	0.962509	1.08589	1.02082	11	23	0.190222	0.177287	0.240839	-7.86314	0.108234	1.07761
O75674	TOM1-like protein 1 OS=Homo sapiens OX=9606 GN=TOM1L1 PE=1 SV=2	50C	0.988064	1.03011	1.03464	0.989884	0.975061	1.01661	0.99742	6	7	NA	2.73927	0.049687	0.652586	0.015249	1.00372
O75674	TOM1-like protein 1 OS=Homo sapiens OX=9606 GN=TOM1L1 PE=1 SV=2	55C	0.95924	1.07991	0.998997	0.993983	0.960094	1.01391	1.06717	3	3	NA	8.71075	0.088832	5.75745	0.042967	1.00896
O75674	TOM1-like protein 1 OS=Homo sapiens OX=9606 GN=TOM1L1 PE=1 SV=2	60C	1.07516	1.03792	1.01536	0.982181	1.01652	1.04811	1.04022	3	3	NA	0.618466	0.083068	0.22474	0.027902	1.02675
O75688	Protein phosphatase 1B OS=Homo sapiens OX=9606 GN=PPM1B PE=1 SV=1	50C	1.01819	1.01754	1.04772	1.05132	1.0382	1.00606	0.99064	12	33	NA	25.6444	0.042749	-2.2005	0.012714	1.02086
O75688	Protein phosphatase 1B OS=Homo sapiens OX=9606 GN=PPM1B PE=1 SV=1	60C	1.52307	0.973679	1.02198	0.954612	0.904507	0.964407	0.932721	5	12	0.061094	0.056347	0.455462	-15.4392	0.207251	1.03585
O75688	Protein phosphatase 1B OS=Homo sapiens OX=9606 GN=PPM1B PE=1 SV=1	55C	0.986535	1.08702	1.05033	1.05622	1.01271	1.04308	1.01634	15	37	NA	33.5603	-0.01012	-5.12627	0.030025	1.03125
O75695	Protein XRP2 OS=Homo sapiens OX=9606 GN=RP2 PE=1 SV=4	55C	1.56624	1.38781	1.04959	1.08256	1.05181	1.04963	1.0544	3	3	0.213181	0.183619	0.466941	-8.13609	0.159117	1.15216
O75695	Protein XRP2 OS=Homo sapiens OX=9606 GN=RP2 PE=1 SV=4	50C	1.10919	1.01973	1.06643	1.0355	1.01342	1.04471	1.0392	6	8	NA	0.360386	0.247965	0.152292	0.011488	1.04014
O75695	Protein XRP2 OS=Homo sapiens OX=9606 GN=RP2 PE=1 SV=4	60C	1.1123	0.831449	0.893307	0.851756	0.894728	0.955625	0.962716	2	2	0	0.046582	0.233546	-0.000245	0.080823	0.936268
O75717	WD repeat and HMG-box DNA-binding protein 1 OS=Homo sapiens OX=9606 GN=WDHD1 PE=1 SV=1	55C	0.919232	0.973313	1.00454	0.996447	0.986242	1.00411	0.969799	11	14	NA	0.349095	0.377671	6.09236	0.031135	0.981637
O75717	WD repeat and HMG-box DNA-binding protein 1 OS=Homo sapiens OX=9606 GN=WDHD1 PE=1 SV=1	60C	1.00455	1.03379	1.0852	1.00238	1.04341	1.02015	1.04156	9	13	NA	0.046133	0.593667	2.43096	0.024948	1.02868
O75717	WD repeat and HMG-box DNA-binding protein 1 OS=Homo sapiens OX=9606 GN=WDHD1 PE=1 SV=1	50C	1.03661	1.04684	1.10693	1.0475	1.06077	1.03456	1.0467	12	13	0.102193	0.023468	0.870607	1.59151	0.024724	1.04727
O75792	Ribonuclease H2 subunit A OS=Homo sapiens OX=9606 GN=RNASEH2A PE=1 SV=2	55C	1.15489	1.07504	1.08351	1.06329	1.06467	1.05497	1.0715	5	5	NA	46.9586	-0.00494	-5.48212	0.03774	1.07079
O75792	Ribonuclease H2 subunit A OS=Homo sapiens OX=9606 GN=RNASEH2A PE=1 SV=2	50C	1.0154	0.985398	1.01222	0.971547	1.00446	1.01005	0.99568	5	5	NA	1.4952	0.299948	7.27446	0.016255	0.999241
O75794	Cell division cycle protein 123 homolog OS=Homo sapiens OX=9606 GN=CDC123 PE=1 SV=1	50C	0.980867	1.01663	0.958964	1.0381	0.993079	1.01434	1.03286	3	3	NA	0.491716	0.304404	11.1539	0.020085	1.00415
O75794	Cell division cycle protein 123 homolog OS=Homo sapiens OX=9606 GN=CDC123 PE=1 SV=1	55C	1.38309	1.15269	1.04269	1.04155	1.01018	1.00208	0.953903	2	3	0.206044	0.171448	0.441047	-2.93184	0.126036	1.073
O75808	Calpain-15 OS=Homo sapiens OX=9606 GN=CAPN15 PE=1 SV=1	60C	0.881026	0.994247	0.979637	0.981104	1.04596	1.04502	0.986239	2	3	NA	0.840279	0.248014	5.56545	0.043178	0.988707
O75808	Calpain-15 OS=Homo sapiens OX=9606 GN=CAPN15 PE=1 SV=1	55C	0.87297	0.938868	0.985271	0.936559	0.961978	1.01778	0.981408	3	5	NA	11.594	0.105832	0.946572	0.039917	0.961485
O75808	Calpain-15 OS=Homo sapiens OX=9606 GN=CAPN15 PE=1 SV=1	50C	0.981767	1.04834	1.03803	0.991798	1.02804	1.03131	1.02866	4	4	NA	0.016359	0.018296	0.000129	0.017466	1.0183
O75815	Breast cancer anti-estrogen resistance protein 3 OS=Homo sapiens OX=9606 GN=BCAR3 PE=1 SV=1	55C	0.976455	1.04474	0.970236	1.10387	1.00459	0.95743	1.02454	4	4	NA	0.10421	0.009171	-0.28394	0.046967	1.0098
O75815	Breast cancer anti-estrogen resistance protein 3 OS=Homo sapiens OX=9606 GN=BCAR3 PE=1 SV=1	50C	1.05837	1.07206	1.02172	1.06587	1.06921	1.07305	1.07353	4	4	NA	15.95	0.173594	-6.72576	0.039557	1.05416
O75815	Breast cancer anti-estrogen resistance protein 3 OS=Homo sapiens OX=9606 GN=BCAR3 PE=1 SV=1	60C	1.11335	0.985562	1.04063	1.08761	1.01276	1.04124	1.12515	2	2	NA	9.72856	-0.22628	-0.40779	0.030945	1.04963
O75817	Ribonuclease P protein subunit p20 OS=Homo sapiens OX=9606 GN=POP7 PE=1 SV=2	50C	1.04062	0.936303	0.994099	1.03175	1.00929	1.01345	1.02494	2	5	17.0891	18.6257	0.716506	-0.96252	0.02435	1.0053
O75817	Ribonuclease P protein subunit p20 OS=Homo sapiens OX=9606 GN=POP7 PE=1 SV=2	55C	0.965166	1.00367	0.989161	1.04251	1.05863	1.08598	1.13938	3	6	NA	1.43367	0.246225	4.75092	0.042061	1.03418
O75817	Ribonuclease P protein subunit p20 OS=Homo sapiens OX=9606 GN=POP7 PE=1 SV=2	60C	1.0502	0.933444	0.983473	1.04072	1.03807	1.01573	1.17917	3	4	NA	0.531156	0.087992	1.99677	0.030021	1.0276
O75818	Ribonuclease P protein subunit p40 OS=Homo sapiens OX=9606 GN=RPP40 PE=1 SV=3	55C	0.863818	1.01702	0.947327	0.968047	0.966139	1.03239	1.03426	5	7	0.033561	0.05302	0.297119	9.01217	0.062131	0.978718
O75818	Ribonuclease P protein subunit p40 OS=Homo sapiens OX=9606 GN=RPP40 PE=1 SV=3	60C	0.981546	0.996492	0.998045	1.01179	0.966746	0.991465	0.992159	7	10	NA	0.065164	0.556877	2.26595	0.013141	0.992119
O75818	Ribonuclease P protein subunit p40 OS=Homo sapiens OX=9606 GN=RPP40 PE=1 SV=3	50C	0.971662	0.965322	0.987336	0.967636	0.935925	0.943011	0.95738	5	7	NA	2.94144	0.393784	-0.35037	0.012487	0.965744
O75821	Eukaryotic translation initiation factor 3 subunit G OS=Homo sapiens OX=9606 GN=EIF3G PE=1 SV=2	50C	0.970771	0.985947	0.97068	0.964426	0.975438	0.929876	0.931159	12	35	NA	1.29834	0.151296	9.25927	0.018666	0.965487
O75821	Eukaryotic translation initiation factor 3 subunit G OS=Homo sapiens OX=9606 GN=EIF3G PE=1 SV=2	55C	0.998939	1.01469	0.99697	0.964248	0.972465	0.950957	0.957994	1	27	55.714	15.1072	0.445637	4.23423	0.021756	0.981558
O75821	Eukaryotic translation initiation factor 3 subunit G OS=Homo sapiens OX=9606 GN=EIF3G PE=1 SV=2	60C	1.04008	1.00078	0.997535	0.973067	0.981092	0.978742	0.952452	1	21	NA	0.532532	0.275954	0.13788	0.016994	0.989866
O75822	Eukaryotic translation initiation factor 3 subunit J OS=Homo sapiens OX=9606 GN=EIF3J PE=1 SV=2	60C	0.958395	1.02834	1.00916	1.01316	1.03093	0.956627	0.959601	17	58	NA	0.055907	0.675879	3.28596	0.027613	0.994073
O75822	Eukaryotic translation initiation factor 3 subunit J OS=Homo sapiens OX=9606 GN=EIF3J PE=1 SV=2	55C	0.882038	0.99502	0.971101	0.990397	1.00262	0.963221	0.98232	16	52	NA	1.66885	0.371099	1.78224	0.048543	0.973321
O75822	Eukaryotic translation initiation factor 3 subunit J OS=Homo sapiens OX=9606 GN=EIF3J PE=1 SV=2	50C	1.01871	1.00452	1.00673	0.999863	1.02995	0.953938	1.00012	15	56	65.1311	0.40055	0.580307	0.249642	0.023716	1.00141
O75828	Carbonyl reductase [NADPH] 3 OS=Homo sapiens OX=9606 GN=CBR3 PE=1 SV=3	60C	1.29521	1.06825	1.10825	1.14538	1.0882	1.21331	1.06601	5	18	19.7613	21.9227	0.059735	-4.75596	0.067613	1.12179
O75828	Carbonyl reductase [NADPH] 3 OS=Homo sapiens OX=9606 GN=CBR3 PE=1 SV=3	50C	1.02448	1.01952	1.02334	1.01891	0.991733	1.03548	1.03043	8	40	NA	1.86005	0.331893	1.6987	0.013857	1.01781
O75828	Carbonyl reductase [NADPH] 3 OS=Homo sapiens OX=9606 GN=CBR3 PE=1 SV=3	55C	1.71653	1.04233	1.08791	1.06763	1.03877	1.06481	0.953089	6	24	0.078427	0.068379	0.385627	-10.0671	0.199263	1.11839
O75843	AP-1 complex subunit gamma-like 2 OS=Homo sapiens OX=9606 GN=AP1G2 PE=1 SV=1	50C	0.875879	0.924299	0.847084	0.954576	0.909727	0.961354	0.889698	4	4	NA	3.40814	0.194677	6.34682	0.038192	0.919443
O75843	AP-1 complex subunit gamma-like 2 OS=Homo sapiens OX=9606 GN=AP1G2 PE=1 SV=1	55C	1.19623	0.944821	0.920705	0.940104	0.922393	0.889731	0.858966	7	10	0.058474	0.057951	0.436293	-13.7379	0.105801	0.958486
O75843	AP-1 complex subunit gamma-like 2 OS=Homo sapiens OX=9606 GN=AP1G2 PE=1 SV=1	60C	1.04601	0.982097	0.981015	1.0085	0.958262	0.967161	0.905065	1	1	NA	1.91751	0.296415	-1.26402	0.037914	0.980566
O75864	Protein phosphatase 1 regulatory subunit 37 OS=Homo sapiens OX=9606 GN=PPP1R37 PE=1 SV=4	55C	1.14424	1.0141	0.994767	1.02343	1.06097	1.02062	0.99338	8	9	NA	1.75959	0.094746	-0.71153	0.052762	1.03158
O75864	Protein phosphatase 1 regulatory subunit 37 OS=Homo sapiens OX=9606 GN=PPP1R37 PE=1 SV=4	50C	1.00889	0.978005	0.969097	0.978776	1.00682	1.00954	0.977651	7	7	NA	1.09012	0.028331	-0.45977	0.017515	0.991086
O75864	Protein phosphatase 1 regulatory subunit 37 OS=Homo sapiens OX=9606 GN=PPP1R37 PE=1 SV=4	60C	1.0262	0.965731	0.957792	0.977403	0.984758	0.967389	1.00176	4	5	NA	0.054911	0.352186	-12.4431	0.023399	0.985109
O75874	Isocitrate dehydrogenase [NADP] cytoplasmic OS=Homo sapiens OX=9606 GN=IDH1 PE=1 SV=2	60C	1.18522	0.995779	0.999554	0.966361	0.925176	0.93991	0.866028	20	88	0.774383	0.562868	0.426435	-2.06209	0.095424	0.984663
O75874	Isocitrate dehydrogenase [NADP] cytoplasmic OS=Homo sapiens OX=9606 GN=IDH1 PE=1 SV=2	55C	0.982241	1.04458	1.03257	1.02529	1.0586	1.0235	1.02384	20	166	NA	1.01301	0.264658	0.586978	0.023433	1.02374
O75874	Isocitrate dehydrogenase [NADP] cytoplasmic OS=Homo sapiens OX=9606 GN=IDH1 PE=1 SV=2	50C	1.03034	1.02464	1.03279	1.04005	1.04463	1.02276	1.02799	24	149	NA	0.297536	0.325692	0.160507	0.014396	1.02782
O75882	Attractin OS=Homo sapiens OX=9606 GN=ATRN PE=1 SV=2	60C	1.03973	1.02844	0.980083	1.00807	1.02995	1.03927	1.07968	11	13	8.54353	7.61674	0.922085	1.00188	0.032324	1.02561
O75882	Attractin OS=Homo sapiens OX=9606 GN=ATRN PE=1 SV=2	55C	0.967715	1.02852	0.986008	0.992799	0.993482	1.03557	1.02579	9	11	NA	3.74305	0.402896	5.56059	0.034311	1.0039
O75882	Attractin OS=Homo sapiens OX=9606 GN=ATRN PE=1 SV=2	50C	1.03013	1.00546	0.968396	1.00782	1.01467	1.0144	1.01074	5	6	NA	0.998748	0.730537	3.87637	0.016187	1.00632
O75884	Serine hydrolase RBBP9 OS=Homo sapiens OX=9606 GN=RBBP9 PE=1 SV=2	50C	0.970203	1.00125	0.993032	1.02635	0.979899	1.01073	0.973329	5	18	NA	0.191589	0.018776	-0.39729	0.01073	0.994133
O75884	Serine hydrolase RBBP9 OS=Homo sapiens OX=9606 GN=RBBP9 PE=1 SV=2	60C	1.20507	1.02637	1.0045	1.02768	0.950454	0.984829	0.945751	5	7	0.074466	0.076146	0.418459	-7.3095	0.086527	1.01837
O75884	Serine hydrolase RBBP9 OS=Homo sapiens OX=9606 GN=RBBP9 PE=1 SV=2	55C	1.02323	1.09833	1.00291	1.01048	1.01641	1.04243	1.03346	5	14	NA	4.27342	-0.12848	-0.5004	0.030765	1.0283
O75886	Signal transducing adapter molecule 2 OS=Homo sapiens OX=9606 GN=STAM2 PE=1 SV=1	50C	0.97511	1.0109	0.977952	0.993817	0.988239	0.999919	1.00401	8	12	NA	5.9727	0.529061	1.78639	0.019511	0.993763
O75886	Signal transducing adapter molecule 2 OS=Homo sapiens OX=9606 GN=STAM2 PE=1 SV=1	60C	1.02792	0.93853	0.96077	0.909542	0.926996	0.93322	0.974489	4	6	NA	0.053847	0.434579	-10.9553	0.041455	0.958861
O75886	Signal transducing adapter molecule 2 OS=Homo sapiens OX=9606 GN=STAM2 PE=1 SV=1	55C	1.29195	1.08364	0.964134	0.950901	0.923082	0.933691	0.960328	5	8	0.098131	0.094882	0.469967	-8.13203	0.114712	1.01276
O75909	Cyclin-K OS=Homo sapiens OX=9606 GN=CCNK PE=1 SV=2	60C	1.06438	0.940511	0.91335	0.845394	0.812133	0.95818	0.777573	3	3	0.543989	0.390622	0.4915	-2.11463	0.082009	0.911614
O75909	Cyclin-K OS=Homo sapiens OX=9606 GN=CCNK PE=1 SV=2	55C	1.34793	1.11026	0.914389	0.8869	0.830087	0.994796	0.854199	5	5	0.11618	0.106631	0.484861	-8.96571	0.154243	0.989429
O75909	Cyclin-K OS=Homo sapiens OX=9606 GN=CCNK PE=1 SV=2	50C	0.934321	0.889416	0.914137	0.858691	0.910551	0.881544	0.889251	8	9	68549.9	0.303083	0.233036	-0.06932	0.035905	0.908929
O75934	Pre-mRNA-splicing factor SPF27 OS=Homo sapiens OX=9606 GN=BCAS2 PE=1 SV=1	50C	0.892338	0.905013	0.935399	0.958629	0.937991	1.02456	0.988654	3	3	3.70978	50.6748	0.005695	0.777756	0.042238	0.954786
O75934	Pre-mRNA-splicing factor SPF27 OS=Homo sapiens OX=9606 GN=BCAS2 PE=1 SV=1	55C	1.07525	0.981776	0.946616	0.967767	0.943252	1.00134	1.02098	2	2	NA	0.132526	0.653383	-2.86426	0.042661	0.991781
O75937	DnaJ homolog subfamily C member 8 OS=Homo sapiens OX=9606 GN=DNAJC8 PE=1 SV=2	60C	0.982017	1.00306	1.0141	0.984427	1.01753	1.03164	1.01206	12	20	NA	1.67199	0.806356	7.7201	0.028319	1.00565
O75937	DnaJ homolog subfamily C member 8 OS=Homo sapiens OX=9606 GN=DNAJC8 PE=1 SV=2	55C	0.954275	1.05203	1.02429	1.01885	0.984889	1.02108	1.00978	9	17	NA	1.67987	0.216965	0.366942	0.029847	1.00798
O75937	DnaJ homolog subfamily C member 8 OS=Homo sapiens OX=9606 GN=DNAJC8 PE=1 SV=2	50C	0.981227	0.997737	0.990347	1.0001	0.985508	0.996291	0.992502	15	21	NA	2.56221	0.400061	2.22046	0.018748	0.992913
O75940	Survival of motor neuron-related-splicing factor 30 OS=Homo sapiens OX=9606 GN=SMNDC1 PE=1 SV=1	50C	1.05984	1.03758	1.06379	1.05024	1.0985	1.07558	1.05103	5	10	NA	1655.05	-0.00183	-1.31864	0.019987	1.05426
O75940	Survival of motor neuron-related-splicing factor 30 OS=Homo sapiens OX=9606 GN=SMNDC1 PE=1 SV=1	55C	0.919035	0.976841	1.03309	1.02755	1.03914	1.06558	1.0135	7	15	NA	0.11482	0.401688	4.24114	0.036406	1.00889
O75940	Survival of motor neuron-related-splicing factor 30 OS=Homo sapiens OX=9606 GN=SMNDC1 PE=1 SV=1	60C	0.978478	1.02636	1.04744	1.0293	1.07758	1.07834	1.05498	7	15	43.3745	1.40463	0.858572	0.734533	0.025466	1.03617
O75976	Carboxypeptidase D OS=Homo sapiens OX=9606 GN=CPD PE=1 SV=2	60C	1.03426	1.0624	1.03063	1.01772	1.06158	1.04928	1.05886	12	15	NA	0.063454	0.697044	0.333095	0.013653	1.03915
O75976	Carboxypeptidase D OS=Homo sapiens OX=9606 GN=CPD PE=1 SV=2	50C	0.962213	1.02233	0.977294	0.969115	0.975697	0.979262	0.97281	13	15	NA	868.401	-0.000348	1.97531	0.019442	0.982284
O75976	Carboxypeptidase D OS=Homo sapiens OX=9606 GN=CPD PE=1 SV=2	55C	0.959004	1.014	1.00687	0.975804	1.0466	0.981236	1.04754	15	18	NA	0.368824	0.188519	1.41579	0.028693	1.00375
O76003	Glutaredoxin-3 OS=Homo sapiens OX=9606 GN=GLRX3 PE=1 SV=2	50C	0.956013	0.967952	0.966959	0.952383	0.95329	0.951723	0.98231	8	18	NA	3.59131	0.427113	2.36485	0.028001	0.966309
O76003	Glutaredoxin-3 OS=Homo sapiens OX=9606 GN=GLRX3 PE=1 SV=2	60C	1.13081	0.980709	0.999658	0.957114	0.964308	0.983555	0.990054	6	11	NA	0.055328	0.322916	-10.818	0.043957	1.00014
O76003	Glutaredoxin-3 OS=Homo sapiens OX=9606 GN=GLRX3 PE=1 SV=2	55C	1.38052	1.0339	0.97066	0.964799	0.917033	0.913309	0.912885	7	16	0.083425	0.076485	0.453868	-7.17979	0.135288	1.00945
O76021	Ribosomal L1 domain-containing protein 1 OS=Homo sapiens OX=9606 GN=RSL1D1 PE=1 SV=3	55C	1.00631	0.939481	0.965156	0.967848	0.965643	0.939518	0.940069	7	10	NA	11.3095	0.471965	6.19555	0.021747	0.964929
O76021	Ribosomal L1 domain-containing protein 1 OS=Homo sapiens OX=9606 GN=RSL1D1 PE=1 SV=3	50C	0.983435	0.985789	0.957838	0.965334	0.975586	0.954679	0.935	8	11	NA	1.88024	0.704533	3.4893	0.016137	0.96916
O76021	Ribosomal L1 domain-containing protein 1 OS=Homo sapiens OX=9606 GN=RSL1D1 PE=1 SV=3	60C	0.970757	0.973889	0.937817	0.96688	1.04401	0.977192	1.0006	5	6	1.57656	1.38673	0.819312	8.92381	0.050426	0.984059
O76031	ATP-dependent Clp protease ATP-binding subunit clpX-like, mitochondrial OS=Homo sapiens OX=9606 GN=CLPX PE=1 SV=2	55C	0.981458	1.03577	0.990143	1.08576	1.07458	1.06864	1.16432	5	6	NA	0.308263	0.497276	3.96178	0.032721	1.04812
O76031	ATP-dependent Clp protease ATP-binding subunit clpX-like, mitochondrial OS=Homo sapiens OX=9606 GN=CLPX PE=1 SV=2	60C	1.00307	1.1232	1.01445	1.13096	0.988544	1.10875	1.22258	4	5	90.5451	1.30479	0.16297	0.254235	0.044326	1.07106
O76041	Nebulette OS=Homo sapiens OX=9606 GN=NEBL PE=1 SV=1	55C	0.733423	1.01195	1.0262	1.01734	1.01692	1.08523	1.05801	7	22	0.055629	0.06228	0.389496	-7.81577	0.060763	0.973692
O76041	Nebulette OS=Homo sapiens OX=9606 GN=NEBL PE=1 SV=1	60C	0.637428	1.01982	0.995669	1.04492	1.05897	1.04363	1.07906	8	25	NA	355.856	-0.00931	-0.422	0.018555	0.958521
O76041	Nebulette OS=Homo sapiens OX=9606 GN=NEBL PE=1 SV=1	50C	0.917353	1.00405	0.994642	0.99667	0.99039	1.01365	1.01724	6	17	0.062276	0.058121	0.459779	-14.7905	0.169703	0.986065
O76070	Gamma-synuclein OS=Homo sapiens OX=9606 GN=SNCG PE=1 SV=2	55C	0.916528	0.925157	0.99434	1.00055	0.987726	1.01364	0.986666	8	14	NA	3.25349	0.11127	0.666363	0.032862	0.977839
O76070	Gamma-synuclein OS=Homo sapiens OX=9606 GN=SNCG PE=1 SV=2	50C	0.996877	0.949308	0.976996	0.969518	0.988185	0.964764	0.976762	8	10	NA	0.040769	0.550441	-0.77164	0.020067	0.97774
O76070	Gamma-synuclein OS=Homo sapiens OX=9606 GN=SNCG PE=1 SV=2	60C	0.972701	1.01378	1.00823	1.03964	0.987629	1.07265	1.00555	8	14	NA	0.441179	0.047029	0.729557	0.028336	1.01236
O76071	Probable cytosolic iron-sulfur protein assembly protein CIAO1 OS=Homo sapiens OX=9606 GN=CIAO1 PE=1 SV=1	55C	0.916317	1.05309	1.05604	0.969282	0.969164	1.05426	1.00574	7	12	NA	4.91199	0.407595	7.90782	0.0395	1.00213
O76071	Probable cytosolic iron-sulfur protein assembly protein CIAO1 OS=Homo sapiens OX=9606 GN=CIAO1 PE=1 SV=1	60C	0.944009	0.974964	1.00169	0.953247	1.00411	1.00582	0.964053	7	12	NA	1.74905	0.471334	3.55593	0.018997	0.980446
O76071	Probable cytosolic iron-sulfur protein assembly protein CIAO1 OS=Homo sapiens OX=9606 GN=CIAO1 PE=1 SV=1	50C	0.956281	0.981052	1.03826	0.943912	1.00007	0.9755	0.951137	7	12	NA	0.023647	0.229653	-0.29877	0.012461	0.979994
O76074	cGMP-specific 3',5'-cyclic phosphodiesterase OS=Homo sapiens OX=9606 GN=PDE5A PE=1 SV=2	60C	1.00931	0.972886	0.950555	0.981171	0.966226	0.942442	0.945919	20	26	NA	0.056529	0.801473	-12.1201	0.026217	0.970997
O76074	cGMP-specific 3',5'-cyclic phosphodiesterase OS=Homo sapiens OX=9606 GN=PDE5A PE=1 SV=2	55C	0.965249	1.04004	0.99812	1.00431	1.01012	1.00751	1.03463	31	68	23.8169	9.65066	0.748562	4.36877	0.025119	1.00746
O76074	cGMP-specific 3',5'-cyclic phosphodiesterase OS=Homo sapiens OX=9606 GN=PDE5A PE=1 SV=2	50C	1.00684	1.03841	1.01529	1.01367	1.02849	1.01211	0.993492	2	67	NA	NA	0.081377	-0.000339	0.008895	1.0134
O76075	DNA fragmentation factor subunit beta OS=Homo sapiens OX=9606 GN=DFFB PE=1 SV=1	55C	1.16217	1.26772	1.07784	0.985009	0.997016	0.93024	1.15715	5	5	0.181114	0.211944	0.43059	-5.18367	0.069083	1.06761
O76075	DNA fragmentation factor subunit beta OS=Homo sapiens OX=9606 GN=DFFB PE=1 SV=1	60C	1.11615	0.986917	0.984105	0.92607	0.980757	0.883174	0.986311	3	3	0.060715	0.054842	0.732566	-14.2807	0.058387	0.981052
O76075	DNA fragmentation factor subunit beta OS=Homo sapiens OX=9606 GN=DFFB PE=1 SV=1	50C	1.0899	1.11235	1.05229	0.967194	1.05484	0.897145	1.07463	8	9	NA	0.283978	0.424816	-5.5732	0.025148	1.02766
O76080	AN1-type zinc finger protein 5 OS=Homo sapiens OX=9606 GN=ZFAND5 PE=1 SV=1	60C	1.0421	1.05521	1.04288	1.08479	1.02353	1.09234	1.03302	8	26	9.9626	0.731667	0.865433	0.550271	0.024542	1.04627
O76080	AN1-type zinc finger protein 5 OS=Homo sapiens OX=9606 GN=ZFAND5 PE=1 SV=1	50C	1.04827	1.01364	1.04604	1.04435	0.984178	1.00802	0.986324	7	16	NA	1.06931	-0.0141	-0.81879	0.014069	1.0158
O76080	AN1-type zinc finger protein 5 OS=Homo sapiens OX=9606 GN=ZFAND5 PE=1 SV=1	55C	0.904694	1.00609	1.01618	1.05237	0.971821	1.05868	1.0192	8	22	NA	0.081684	0.378086	7.09128	0.050677	1.0034
O76094	Signal recognition particle subunit SRP72 OS=Homo sapiens OX=9606 GN=SRP72 PE=1 SV=3	55C	1.05675	0.970172	1.00959	0.957749	1.11826	0.978929	1.00382	1	2	NA	80.3641	-0.000441	0.158013	0.040063	1.01127
O76094	Signal recognition particle subunit SRP72 OS=Homo sapiens OX=9606 GN=SRP72 PE=1 SV=3	60C	1.02733	0.986981	0.971875	1.04757	1.14064	1.02253	1.03132	1	1	NA	0.459079	0.360155	5.11808	0.038646	1.0279
O76094	Signal recognition particle subunit SRP72 OS=Homo sapiens OX=9606 GN=SRP72 PE=1 SV=3	50C	1.08493	1.05065	1.05427	1.00782	1.04949	1.00792	1.12508	2	2	Inf	0.0042	0.150702	2.41e-05	0.034802	1.04712
O94760	N(G),N(G)-dimethylarginine dimethylaminohydrolase 1 OS=Homo sapiens OX=9606 GN=DDAH1 PE=1 SV=3	50C	1.11307	1.02107	1.03855	1.07638	1.04164	1.0277	1.08768	13	59	NA	1.875	0.10498	-0.99754	0.015934	1.04998
O94760	N(G),N(G)-dimethylarginine dimethylaminohydrolase 1 OS=Homo sapiens OX=9606 GN=DDAH1 PE=1 SV=3	55C	0.994268	1.03796	1.04369	1.05435	1.0382	1.07302	1.13099	12	64	NA	3.39875	0.396549	2.17297	0.034611	1.04606
O94760	N(G),N(G)-dimethylarginine dimethylaminohydrolase 1 OS=Homo sapiens OX=9606 GN=DDAH1 PE=1 SV=3	60C	1.09198	1.0285	1.01869	1.06195	1.03895	1.05347	1.11423	13	59	NA	3.66537	0.260846	1.31497	0.014933	1.05017
O94762	ATP-dependent DNA helicase Q5 OS=Homo sapiens OX=9606 GN=RECQL5 PE=1 SV=2	55C	1.25106	1.03013	1.1342	0.983995	1.3032	1.02455	1.09088	3	4	NA	6.50286	0.174369	6.8044	0.052533	1.09547
O94762	ATP-dependent DNA helicase Q5 OS=Homo sapiens OX=9606 GN=RECQL5 PE=1 SV=2	60C	1.14348	1.04865	1.15449	1.01585	1.17595	1.06213	1.05443	3	5	17.8493	15.6107	0.486232	-6.59906	0.038318	1.07816
O94762	ATP-dependent DNA helicase Q5 OS=Homo sapiens OX=9606 GN=RECQL5 PE=1 SV=2	50C	1.14366	1.01602	1.12677	0.973836	1.18461	0.972707	1.10088	2	3	Inf	4.9916	0.13783	-0.00213	0.034105	1.0599
O94763	Unconventional prefoldin RPB5 interactor 1 OS=Homo sapiens OX=9606 GN=URI1 PE=1 SV=3	60C	1.00946	1.11749	1.05691	1.06862	1.08869	1.06412	1.19895	13	19	17.6797	28.3945	0.716549	4.72641	0.049646	1.07457
O94763	Unconventional prefoldin RPB5 interactor 1 OS=Homo sapiens OX=9606 GN=URI1 PE=1 SV=3	55C	0.935515	1.13552	1.04014	1.06597	1.08754	1.09832	1.20858	13	20	4.42432	6.16832	0.585254	1.05714	0.062478	1.0699
O94763	Unconventional prefoldin RPB5 interactor 1 OS=Homo sapiens OX=9606 GN=URI1 PE=1 SV=3	50C	0.977431	1.04197	1.01396	1.00035	0.989157	1.02963	1.01142	12	14	NA	307.695	-0.000504	1.80124	0.019267	1.0075
O94776	Metastasis-associated protein MTA2 OS=Homo sapiens OX=9606 GN=MTA2 PE=1 SV=1	60C	0.983134	0.931623	0.981618	0.983235	0.928683	0.927341	0.98544	9	16	NA	0.038383	0.325503	-0.55355	0.02204	0.964853
O94776	Metastasis-associated protein MTA2 OS=Homo sapiens OX=9606 GN=MTA2 PE=1 SV=1	55C	1.19861	0.914664	1.00142	0.965805	0.963648	0.950676	0.960272	20	38	0.051036	0.052666	0.422961	-14.0262	0.083837	0.994053
O94776	Metastasis-associated protein MTA2 OS=Homo sapiens OX=9606 GN=MTA2 PE=1 SV=1	50C	0.960033	0.947331	0.966135	0.945293	0.949549	0.947887	0.961841	16	34	NA	NA	0.075597	0.000568	0.016202	0.959655
O94804	Serine/threonine-protein kinase 10 OS=Homo sapiens OX=9606 GN=STK10 PE=1 SV=1	55C	0.981002	0.954774	0.963225	0.900701	0.928931	0.953527	0.883152	8	11	0.423407	0.212975	0.790324	-1.22963	0.045581	0.945712
O94804	Serine/threonine-protein kinase 10 OS=Homo sapiens OX=9606 GN=STK10 PE=1 SV=1	60C	0.921146	0.959174	0.959275	0.960794	0.980587	0.996886	0.967693	7	9	NA	24.3232	0.02296	1.02377	0.016704	0.967937
O94804	Serine/threonine-protein kinase 10 OS=Homo sapiens OX=9606 GN=STK10 PE=1 SV=1	50C	0.940726	1.00982	0.966248	0.984841	0.964827	1.02355	0.963491	5	7	NA	0.04106	0.144296	-0.06272	0.01754	0.981387
O94817	Ubiquitin-like protein ATG12 OS=Homo sapiens OX=9606 GN=ATG12 PE=1 SV=1	55C	1.20724	1.16714	1.03682	1.01848	1.00161	1.052	1.04976	1	2	0.223042	0.22501	0.27613	-4.7283	0.07215	1.06649
O94817	Ubiquitin-like protein ATG12 OS=Homo sapiens OX=9606 GN=ATG12 PE=1 SV=1	50C	0.972697	1.01144	1.00156	1.01345	0.977399	1.00556	0.981176	4	8	NA	1.10926	-0.0032	0.45236	0.013146	0.995274
O94817	Ubiquitin-like protein ATG12 OS=Homo sapiens OX=9606 GN=ATG12 PE=1 SV=1	60C	0.831905	0.977114	1.03822	0.939108	1.05194	0.936005	0.958874	1	1	0.06793	0.078486	0.154064	6.76338	0.078925	0.967013
O94826	Mitochondrial import receptor subunit TOM70 OS=Homo sapiens OX=9606 GN=TOMM70 PE=1 SV=1	50C	0.873071	0.980151	0.872357	0.923933	0.997177	0.9711	1.03941	5	5	14.5121	22.2673	0.091013	4.62691	0.043769	0.955727
O94829	Importin-13 OS=Homo sapiens OX=9606 GN=IPO13 PE=1 SV=3	55C	1.02182	1.10001	1.00687	1.03568	1.01752	1.04159	1.07042	9	12	NA	0.929369	0.014661	-1.08205	0.03082	1.03654
O94829	Importin-13 OS=Homo sapiens OX=9606 GN=IPO13 PE=1 SV=3	50C	0.992832	0.980118	1.01382	1.01986	1.00413	0.986879	1.033	9	11	NA	1.4084	0.299286	-0.74759	0.01339	1.00364
O94829	Importin-13 OS=Homo sapiens OX=9606 GN=IPO13 PE=1 SV=3	60C	1.09304	1.09778	1.10877	1.10474	1.05976	1.02412	1.08503	3	3	1.37071	3.04006	0.284684	-1.93727	0.039732	1.07158
O94830	Phospholipase DDHD2 OS=Homo sapiens OX=9606 GN=DDHD2 PE=1 SV=2	55C	0.943459	0.986677	0.951158	0.942471	0.912194	0.945411	0.944785	10	12	1.54126	14.8972	0.589838	-0.29462	0.041372	0.953235
O94830	Phospholipase DDHD2 OS=Homo sapiens OX=9606 GN=DDHD2 PE=1 SV=2	60C	1.11362	1.02284	1.02068	1.02066	1.04003	1.0642	1.04096	3	3	NA	12.1546	0.305824	-9.12365	0.043875	1.04029
O94830	Phospholipase DDHD2 OS=Homo sapiens OX=9606 GN=DDHD2 PE=1 SV=2	50C	0.96422	1.00375	0.97362	0.986786	0.990586	0.961263	1.00213	10	11	16.8849	12.1843	0.598094	-1.65234	0.026771	0.985051
O94842	TOX high mobility group box family member 4 OS=Homo sapiens OX=9606 GN=TOX4 PE=1 SV=1	60C	0.909552	1.00286	0.979512	0.974737	0.973872	0.995694	0.999133	9	11	NA	0.401481	0.004069	0.177173	0.026382	0.979107
O94842	TOX high mobility group box family member 4 OS=Homo sapiens OX=9606 GN=TOX4 PE=1 SV=1	55C	0.909473	0.973977	0.96074	0.998003	0.967809	1.01328	1.00311	7	8	NA	0.101179	0.12786	2.36006	0.021646	0.977808
O94842	TOX high mobility group box family member 4 OS=Homo sapiens OX=9606 GN=TOX4 PE=1 SV=1	50C	0.983696	1.0129	0.970817	1.02096	1.03318	1.02832	1.05321	6	8	NA	1.95e+47	-0.00197	-0.05785	0.019618	1.01256
O94855	Protein transport protein Sec24D OS=Homo sapiens OX=9606 GN=SEC24D PE=1 SV=2	50C	0.978979	0.984751	0.991592	0.969591	0.994949	0.992564	0.995219	18	40	NA	1.4832	0.261079	6.23182	0.023888	0.988508
O94855	Protein transport protein Sec24D OS=Homo sapiens OX=9606 GN=SEC24D PE=1 SV=2	60C	1.23406	0.917445	1.02068	0.925227	0.935629	0.890191	0.900213	11	13	0.775337	0.564004	0.221306	-8.58658	0.103174	0.976723
O94855	Protein transport protein Sec24D OS=Homo sapiens OX=9606 GN=SEC24D PE=1 SV=2	55C	1.2197	1.10878	1.00518	0.983415	1.00407	0.997946	0.989684	14	22	0.160023	0.172078	0.373435	-4.55403	0.070348	1.03784
O94868	F-BAR and double SH3 domains protein 2 OS=Homo sapiens OX=9606 GN=FCHSD2 PE=1 SV=3	60C	1.01307	0.997697	0.986868	0.886967	0.617471	1.11742	0.83249	3	3	NA	12.8267	0.184267	-7.44326	0.027795	0.904957
O94868	F-BAR and double SH3 domains protein 2 OS=Homo sapiens OX=9606 GN=FCHSD2 PE=1 SV=3	55C	1.13216	0.649098	1.02417	0.799526	0.798578	0.810811	0.867611	2	2	NA	0.185457	0.038654	5.00192	0.199908	0.875572
O94868	F-BAR and double SH3 domains protein 2 OS=Homo sapiens OX=9606 GN=FCHSD2 PE=1 SV=3	50C	1.07304	1.09375	1.17466	0.899774	0.708507	1.23007	0.922316	3	3	91186087	149000000	-0.000933	-0.36792	0.06192	0.985853
O94874	E3 UFM1-protein ligase 1 OS=Homo sapiens OX=9606 GN=UFL1 PE=1 SV=2	50C	1.01457	0.883176	0.986375	1.01641	1.0681	1.1417	1.09981	1	1	1.05103	0.823621	0.478702	3.71945	0.078576	1.02573
O94874	E3 UFM1-protein ligase 1 OS=Homo sapiens OX=9606 GN=UFL1 PE=1 SV=2	60C	0.917675	0.832044	0.972461	0.915036	0.828069	0.855829	0.935833	1	1	1.06e-05	0.014046	0.526358	-0.09863	0.063146	0.906241
O94874	E3 UFM1-protein ligase 1 OS=Homo sapiens OX=9606 GN=UFL1 PE=1 SV=2	55C	1.01276	0.910865	0.989689	0.950886	1.00338	0.93377	0.927879	3	3	9.70528	38.5646	0.490921	-1.19284	0.046008	0.965848
O94885	SAM and SH3 domain-containing protein 1 OS=Homo sapiens OX=9606 GN=SASH1 PE=1 SV=3	50C	1.044	1.04176	1.02871	1.02821	1.08354	1.03937	1.09871	13	13	NA	NA	0.000606	-7.33e-05	0.022147	1.04513
O94885	SAM and SH3 domain-containing protein 1 OS=Homo sapiens OX=9606 GN=SASH1 PE=1 SV=3	60C	1.04012	1.00644	1.05258	1.01652	1.06237	1.05654	1.07974	15	15	NA	1.24652	0.10157	0.116829	0.020184	1.0389
O94885	SAM and SH3 domain-containing protein 1 OS=Homo sapiens OX=9606 GN=SASH1 PE=1 SV=3	55C	1.00344	1.00427	1.00916	1.00509	1.03465	1.02683	1.08834	13	14	NA	1.15642	0.21469	4.65608	0.014732	1.02099
O94888	UBX domain-containing protein 7 OS=Homo sapiens OX=9606 GN=UBXN7 PE=1 SV=2	55C	0.959565	1.02091	1.02263	1.04684	1.01013	1.02255	1.02049	15	28	NA	0.24732	0.38671	0.282416	0.014662	1.01252
O94888	UBX domain-containing protein 7 OS=Homo sapiens OX=9606 GN=UBXN7 PE=1 SV=2	50C	1.01504	1.04937	1.04372	1.03449	1.04033	1.02786	1.01977	13	29	NA	24.7539	-0.05416	-0.78893	0.02159	1.02873
O94888	UBX domain-containing protein 7 OS=Homo sapiens OX=9606 GN=UBXN7 PE=1 SV=2	60C	0.977279	0.986313	0.997456	1.01172	0.977991	1.01969	0.963681	14	27	NA	0.652325	0.176457	-5.4352	0.013887	0.991511
O94903	Pyridoxal phosphate homeostasis protein OS=Homo sapiens OX=9606 GN=PLPBP PE=1 SV=1	60C	1.04323	0.971486	0.988538	0.988002	1.01812	0.9911	1.16618	1	1	NA	9.70994	0.273996	5.9622	0.046251	1.01994
O94903	Pyridoxal phosphate homeostasis protein OS=Homo sapiens OX=9606 GN=PLPBP PE=1 SV=1	50C	1.07797	0.977874	1.01579	1.08667	1.06094	1.02924	1.06435	4	4	NA	0.357055	0.180223	4.70104	0.027212	1.03855
O94903	Pyridoxal phosphate homeostasis protein OS=Homo sapiens OX=9606 GN=PLPBP PE=1 SV=1	55C	1.35995	0.915362	0.999146	1.05496	0.992749	0.952884	1.00705	6	8	4.51682	2.27008	0.093066	-5.37589	0.121566	1.03399
O94906	Pre-mRNA-processing factor 6 OS=Homo sapiens OX=9606 GN=PRPF6 PE=1 SV=1	50C	0.886706	0.951313	0.941917	0.972339	0.945429	0.934068	1.03902	4	4	NA	6.60343	-0.15829	-0.68091	0.013525	0.95713
O94906	Pre-mRNA-processing factor 6 OS=Homo sapiens OX=9606 GN=PRPF6 PE=1 SV=1	60C	0.750238	0.910465	0.986554	0.870668	0.878226	0.879455	0.970721	3	5	NA	31.9778	0.000737	4.86095	0.059901	0.903072
O94906	Pre-mRNA-processing factor 6 OS=Homo sapiens OX=9606 GN=PRPF6 PE=1 SV=1	55C	0.784231	0.901037	0.949411	0.958517	0.882276	0.919332	0.942412	6	7	Inf	0.674757	0.094545	-0.000101	0.043254	0.915002
O94915	Protein furry homolog-like OS=Homo sapiens OX=9606 GN=FRYL PE=1 SV=2	50C	1.07316	1.07171	1.04596	1.06306	1.00517	1.11425	0.971782	1	2	NA	13.0081	0.379715	-7.88177	0.050026	1.04328
O94925	Glutaminase kidney isoform, mitochondrial OS=Homo sapiens OX=9606 GN=GLS PE=1 SV=1	55C	1.3235	0.914643	1.03528	0.963553	0.947473	0.949968	0.885658	3	3	0.055367	0.05304	0.44487	-14.6713	0.140336	1.00228
O94973	AP-2 complex subunit alpha-2 OS=Homo sapiens OX=9606 GN=AP2A2 PE=1 SV=2	60C	1.20076	0.922297	0.910383	0.920498	0.900567	0.861616	0.886828	5	9	0.078456	0.074999	0.523983	-10.1137	0.107157	0.949733
O94988	Protein FAM13A OS=Homo sapiens OX=9606 GN=FAM13A PE=1 SV=2	60C	1.02575	1.01755	0.985618	1.01048	1.06682	0.969964	1.04231	6	7	NA	49315	-0.00278	-0.03499	0.032407	1.01472
O94988	Protein FAM13A OS=Homo sapiens OX=9606 GN=FAM13A PE=1 SV=2	55C	1.02802	1.04908	0.961381	0.978188	0.988077	1.02593	1.00967	6	7	NA	0.158849	0.199434	-8.49159	0.02592	1.00483
O94988	Protein FAM13A OS=Homo sapiens OX=9606 GN=FAM13A PE=1 SV=2	50C	1.02742	1.00574	1.00157	0.965572	0.995544	1.03544	0.992889	5	7	NA	6168.74	-0.000675	0.925184	0.011783	1.00274
O94992	Protein HEXIM1 OS=Homo sapiens OX=9606 GN=HEXIM1 PE=1 SV=1	55C	0.920624	1.02601	1.01258	0.987401	0.992972	1.07586	1.02015	8	28	NA	0.069204	0.275414	10.23	0.046415	1.00448
O94992	Protein HEXIM1 OS=Homo sapiens OX=9606 GN=HEXIM1 PE=1 SV=1	60C	1.0348	1.05306	1.04958	1.04363	1.08303	1.06947	1.08977	9	30	NA	0.265882	0.810682	1.12396	0.023867	1.05272
O94992	Protein HEXIM1 OS=Homo sapiens OX=9606 GN=HEXIM1 PE=1 SV=1	50C	1.01822	1.03891	1.00238	0.976659	1.01642	1.00485	0.998157	10	20	NA	0.294732	0.371243	-0.2914	0.01414	1.00678
O95071	E3 ubiquitin-protein ligase UBR5 OS=Homo sapiens OX=9606 GN=UBR5 PE=1 SV=2	55C	1.01997	0.921575	0.96911	0.974239	0.879107	0.939211	0.80741	2	2	3.25409	104.094	0.677984	-0.81375	0.095877	0.940009
O95081	Arf-GAP domain and FG repeat-containing protein 2 OS=Homo sapiens OX=9606 GN=AGFG2 PE=1 SV=2	50C	0.897101	0.934324	0.883897	0.980396	0.921666	0.933594	1.01856	5	5	NA	17.3187	0.13456	7.7509	0.025851	0.944909
O95081	Arf-GAP domain and FG repeat-containing protein 2 OS=Homo sapiens OX=9606 GN=AGFG2 PE=1 SV=2	55C	1.12041	0.970244	0.934316	0.991693	1.00348	0.966371	1.0642	3	3	NA	0.388914	0.054571	-0.99161	0.056036	1.00566
O95081	Arf-GAP domain and FG repeat-containing protein 2 OS=Homo sapiens OX=9606 GN=AGFG2 PE=1 SV=2	60C	0.972627	0.897083	0.879288	0.983315	1.03926	0.940028	1.04943	3	3	NA	0.571589	0.111652	6.95055	0.052161	0.96903
O95104	SR-related and CTD-associated factor 4 OS=Homo sapiens OX=9606 GN=SCAF4 PE=1 SV=3	50C	0.946684	0.962079	0.919452	0.985831	0.975829	0.96944	1.01408	7	13	NA	0.00038	0.627756	-0.58232	0.016217	0.971079
O95104	SR-related and CTD-associated factor 4 OS=Homo sapiens OX=9606 GN=SCAF4 PE=1 SV=3	55C	0.960965	0.966978	0.985299	1.04679	1.08462	0.980913	1.0958	8	12	NA	0.255904	0.251183	1.85014	0.039089	1.01433
O95104	SR-related and CTD-associated factor 4 OS=Homo sapiens OX=9606 GN=SCAF4 PE=1 SV=3	60C	0.988489	1.05198	0.973401	1.05584	1.0933	1.05669	1.08418	7	10	NA	0.04658	0.470988	1.01959	0.025237	1.03709
O95149	Snurportin-1 OS=Homo sapiens OX=9606 GN=SNUPN PE=1 SV=1	50C	1.0432	1.02152	0.965686	1.02366	0.981198	1.03816	1.0328	5	7	NA	4.89448	0.41783	6.71718	0.017766	1.01286
O95149	Snurportin-1 OS=Homo sapiens OX=9606 GN=SNUPN PE=1 SV=1	55C	1.25129	0.909972	1.05211	0.912459	0.953399	0.918722	0.94474	2	4	0.559787	0.512581	0.312816	-9.82895	0.10799	0.992098
O95154	Aflatoxin B1 aldehyde reductase member 3 OS=Homo sapiens OX=9606 GN=AKR7A3 PE=1 SV=2	55C	1.22876	0.987529	1.01012	0.972043	1.00069	1.02698	0.92492	7	14	0.053985	0.054205	0.418731	-16.469	0.095272	1.01932
O95154	Aflatoxin B1 aldehyde reductase member 3 OS=Homo sapiens OX=9606 GN=AKR7A3 PE=1 SV=2	50C	0.91989	0.975755	0.914163	0.920781	0.983692	0.980734	0.979278	4	8	NA	19.9739	0.088415	0.977545	0.030944	0.959093
O95155	Ubiquitin conjugation factor E4 B OS=Homo sapiens OX=9606 GN=UBE4B PE=1 SV=1	50C	0.979747	1.02218	0.926596	1.02169	1.00954	1.05959	1.01055	17	19	NA	3.35665	0.774609	5.52492	0.02091	1.00294
O95155	Ubiquitin conjugation factor E4 B OS=Homo sapiens OX=9606 GN=UBE4B PE=1 SV=1	60C	1.09294	1.06997	0.95797	1.06783	0.948569	0.997214	0.908964	3	5	NA	1.07652	0.375356	-7.94684	0.059598	1.00477
O95155	Ubiquitin conjugation factor E4 B OS=Homo sapiens OX=9606 GN=UBE4B PE=1 SV=1	55C	1.02471	1.00096	0.953441	1.03254	1.0213	1.07133	0.994124	5	6	NA	0.669222	0.129981	0.265338	0.02326	1.01171
O95166	Gamma-aminobutyric acid receptor-associated protein OS=Homo sapiens OX=9606 GN=GABARAP PE=1 SV=1	50C	1.02039	1.01002	1.06365	1.01457	1.04775	0.991851	1.09265	1	6	NA	1.90112	0.027576	0.205112	0.04214	1.0301
O95166	Gamma-aminobutyric acid receptor-associated protein OS=Homo sapiens OX=9606 GN=GABARAP PE=1 SV=1	55C	0.992667	1.00815	1.07522	1.05387	1.11523	1.09824	1.09202	1	6	1.25193	1.04532	0.726548	5.8244	0.041503	1.05393
O95166	Gamma-aminobutyric acid receptor-associated protein OS=Homo sapiens OX=9606 GN=GABARAP PE=1 SV=1	60C	1.06077	1.03568	1.06274	1.12266	1.02346	1.09911	1.07107	1	4	NA	44.0808	-0.00734	-4.24582	0.035794	1.05907
O95197	Reticulon-3 OS=Homo sapiens OX=9606 GN=RTN3 PE=1 SV=2	55C	1.02643	1.02378	0.991588	0.959944	0.97591	1.02218	0.999581	4	7	NA	4.04435	0.633463	6.30598	0.023772	0.999808
O95197	Reticulon-3 OS=Homo sapiens OX=9606 GN=RTN3 PE=1 SV=2	60C	1.02543	1.02202	1.01911	1.01898	1.05334	0.983025	1.17647	3	5	10.5032	13.6327	0.76341	4.04236	0.065476	1.03757
O95197	Reticulon-3 OS=Homo sapiens OX=9606 GN=RTN3 PE=1 SV=2	50C	1.01091	1.0155	0.980829	0.980122	1.02895	1.02266	1.06299	3	10	6.16216	4.13845	0.926805	1.33913	0.036324	1.01289
O95202	Mitochondrial proton/calcium exchanger protein OS=Homo sapiens OX=9606 GN=LETM1 PE=1 SV=1	60C	0.963668	1.07426	1.06547	1.11687	1.04391	1.07172	1.00988	6	7	NA	0.382652	0.10707	4.11467	0.035693	1.04254
O95202	Mitochondrial proton/calcium exchanger protein OS=Homo sapiens OX=9606 GN=LETM1 PE=1 SV=1	50C	1.02059	1.03637	1.05076	1.05413	0.996483	1.06144	1.00279	4	5	NA	4.48811	0.193308	6.62518	0.014204	1.02737
O95202	Mitochondrial proton/calcium exchanger protein OS=Homo sapiens OX=9606 GN=LETM1 PE=1 SV=1	55C	0.956667	1.04883	1.11696	1.07745	1.05144	1.07408	1.05115	5	6	NA	0.127211	0.257684	4.03102	0.03782	1.04647
O95210	Starch-binding domain-containing protein 1 OS=Homo sapiens OX=9606 GN=STBD1 PE=1 SV=1	60C	1.01534	1.02062	1.05964	1.04586	1.07481	1.01808	1.03604	5	7	NA	NA	0.022004	0.000306	0.015239	1.03356
O95210	Starch-binding domain-containing protein 1 OS=Homo sapiens OX=9606 GN=STBD1 PE=1 SV=1	50C	1.06611	0.995335	1.07091	1.02166	1.06925	0.998313	1.0588	5	6	NA	6.28268	-0.12777	-0.53725	0.027806	1.03481
O95210	Starch-binding domain-containing protein 1 OS=Homo sapiens OX=9606 GN=STBD1 PE=1 SV=1	55C	1.05158	0.931893	1.02779	0.979474	1.02159	0.944534	0.981137	7	9	NA	1.29558	0.181688	-0.7676	0.039694	0.992092
O95218	Zinc finger Ran-binding domain-containing protein 2 OS=Homo sapiens OX=9606 GN=ZRANB2 PE=1 SV=2	55C	0.820342	0.954221	0.956392	0.968857	0.95	1.01768	0.951647	14	22	0.037768	0.987325	0.317301	1.36649	0.052417	0.951715
O95218	Zinc finger Ran-binding domain-containing protein 2 OS=Homo sapiens OX=9606 GN=ZRANB2 PE=1 SV=2	50C	0.973839	0.977539	1.01932	0.99988	0.995447	1.0142	0.958414	11	24	NA	0.541749	0.211759	1.94392	0.010778	0.991992
O95218	Zinc finger Ran-binding domain-containing protein 2 OS=Homo sapiens OX=9606 GN=ZRANB2 PE=1 SV=2	60C	0.920829	1.0047	0.996739	1.02572	1.00751	1.05497	0.996538	15	29	NA	0.912715	0.656068	2.2768	0.031205	1.00047
O95219	Sorting nexin-4 OS=Homo sapiens OX=9606 GN=SNX4 PE=1 SV=1	50C	0.998998	1.03772	1.09833	1.03269	1.17585	1.26448	1.32741	2	2	0.583842	2.50374	0.971387	0.854747	0.086159	1.11405
O95219	Sorting nexin-4 OS=Homo sapiens OX=9606 GN=SNX4 PE=1 SV=1	55C	1.39803	0.910781	1.0424	0.947205	1.04719	1.05363	1.11194	5	5	0.058067	0.053684	0.412795	-9.95327	0.144884	1.06371
O95219	Sorting nexin-4 OS=Homo sapiens OX=9606 GN=SNX4 PE=1 SV=1	60C	1.12436	1.05159	1.11138	1.05825	1.0788	1.08649	1.18903	1	1	22.0023	66.1404	-0.00361	-4.33461	0.038516	1.08651
O95229	ZW10 interactor OS=Homo sapiens OX=9606 GN=ZWINT PE=1 SV=2	50C	1.00828	0.993177	1.02449	0.982373	1.01494	0.959142	0.98337	8	14	NA	3.75193	0.801914	-11.6267	0.019381	0.995607
O95229	ZW10 interactor OS=Homo sapiens OX=9606 GN=ZWINT PE=1 SV=2	60C	0.971384	0.994924	1.07102	0.981331	1.01294	0.996922	0.981169	7	11	NA	NA	0.254277	0.001358	0.020607	1.0009
O95229	ZW10 interactor OS=Homo sapiens OX=9606 GN=ZWINT PE=1 SV=2	55C	0.945512	0.955237	1.01474	0.982293	1.00253	1.02536	1.00585	8	12	NA	0.312181	0.44524	3.7991	0.02402	0.991247
O95232	Luc7-like protein 3 OS=Homo sapiens OX=9606 GN=LUC7L3 PE=1 SV=2	50C	0.969622	0.932604	0.929431	0.927997	0.921846	0.924358	0.974414	6	8	NA	9.29835	0.460018	7.04861	0.026075	0.947278
O95232	Luc7-like protein 3 OS=Homo sapiens OX=9606 GN=LUC7L3 PE=1 SV=2	60C	1.04601	0.902758	0.928555	0.916847	0.936803	0.967323	0.96793	5	5	NA	0.018637	0.044727	-0.000164	0.042433	0.957885
O95232	Luc7-like protein 3 OS=Homo sapiens OX=9606 GN=LUC7L3 PE=1 SV=2	55C	1.12884	0.901502	0.899641	0.9292	0.89222	0.901424	0.902052	6	6	0.074465	0.061115	0.539473	-11.2673	0.07148	0.943283
O95260	Arginyl-tRNA--protein transferase 1 OS=Homo sapiens OX=9606 GN=ATE1 PE=1 SV=2	50C	0.91581	0.881282	0.919706	1.00664	0.923266	0.949773	0.997425	2	6	NA	0.90885	0.160194	-0.11725	0.0191	0.947107
O95274	Ly6/PLAUR domain-containing protein 3 OS=Homo sapiens OX=9606 GN=LYPD3 PE=1 SV=2	55C	0.869361	1.04522	1.01836	0.986743	1.00368	1.15476	1.09895	6	9	7.75291	5.25534	0.336288	1.84841	0.062369	1.02033
O95274	Ly6/PLAUR domain-containing protein 3 OS=Homo sapiens OX=9606 GN=LYPD3 PE=1 SV=2	50C	1.03046	1.05885	0.994258	1.01815	1.0343	1.13975	1.06813	6	8	NA	0.003241	0.565305	0.192335	0.020779	1.04171
O95274	Ly6/PLAUR domain-containing protein 3 OS=Homo sapiens OX=9606 GN=LYPD3 PE=1 SV=2	60C	0.939397	1.05015	1.01061	1.00426	1.07342	1.12402	1.0937	7	9	NA	0.234741	0.646839	1.6772	0.040825	1.03563
O95292	Vesicle-associated membrane protein-associated protein B/C OS=Homo sapiens OX=9606 GN=VAPB PE=1 SV=3	50C	1.02629	1.02467	1.02279	1.01268	1.01064	0.98312	1.01441	11	33	NA	0.318289	0.209855	-2.97613	0.011269	1.01176
O95292	Vesicle-associated membrane protein-associated protein B/C OS=Homo sapiens OX=9606 GN=VAPB PE=1 SV=3	60C	0.978214	1.02755	1.02703	1.02212	1.0327	1.00874	1.03754	10	30	NA	1.13183	0.440336	0.733795	0.020564	1.01673
O95292	Vesicle-associated membrane protein-associated protein B/C OS=Homo sapiens OX=9606 GN=VAPB PE=1 SV=3	55C	0.918589	0.992189	1.0042	1.01833	1.00038	1.00826	1.02141	11	35	NA	0.077078	0.41044	8.45806	0.034388	0.995443
O95295	SNARE-associated protein Snapin OS=Homo sapiens OX=9606 GN=SNAPIN PE=1 SV=1	55C	0.86332	0.98045	0.907458	0.982555	0.912926	1.00086	0.986767	5	8	NA	0.05218	0.564238	6.41747	0.040703	0.952788
O95295	SNARE-associated protein Snapin OS=Homo sapiens OX=9606 GN=SNAPIN PE=1 SV=1	60C	0.841318	0.932048	0.859505	0.93189	0.858542	0.874292	0.934525	4	7	NA	263.503	-0.000795	1.2319	0.022455	0.901944
O95295	SNARE-associated protein Snapin OS=Homo sapiens OX=9606 GN=SNAPIN PE=1 SV=1	50C	0.876625	0.9475	0.893809	0.970457	0.943143	0.921484	0.967141	4	4	NA	0.051542	0.625865	2.55754	0.021182	0.938508
O95302	Peptidyl-prolyl cis-trans isomerase FKBP9 OS=Homo sapiens OX=9606 GN=FKBP9 PE=1 SV=2	50C	1.01178	0.985228	0.972486	1.05253	1.0046	1.01927	1.03572	8	10	NA	0.525923	0.855262	6.33513	0.014061	1.00988
O95302	Peptidyl-prolyl cis-trans isomerase FKBP9 OS=Homo sapiens OX=9606 GN=FKBP9 PE=1 SV=2	60C	1.09159	0.963832	0.95651	0.994228	0.970508	0.972932	1.0292	2	3	NA	0.057625	0.208253	-8.88173	0.037573	0.996983
O95302	Peptidyl-prolyl cis-trans isomerase FKBP9 OS=Homo sapiens OX=9606 GN=FKBP9 PE=1 SV=2	55C	1.19092	1.02015	0.987313	0.907523	1.00879	0.915962	0.930989	7	8	0.705613	0.417592	0.280043	-6.11364	0.092166	0.995285
O95336	6-phosphogluconolactonase OS=Homo sapiens OX=9606 GN=PGLS PE=1 SV=2	60C	1.0269	1.03981	1.01543	1.07258	1.00477	1.04295	1.02188	11	31	NA	6722.95	-0.0129	-0.47777	0.019037	1.02788
O95336	6-phosphogluconolactonase OS=Homo sapiens OX=9606 GN=PGLS PE=1 SV=2	50C	1.03973	1.01717	1.04235	1.07446	1.03693	1.03575	0.994226	12	50	NA	14.1515	0.312088	-3.9608	0.013219	1.02978
O95336	6-phosphogluconolactonase OS=Homo sapiens OX=9606 GN=PGLS PE=1 SV=2	55C	0.935296	1.02941	1.03312	1.05247	1.03745	1.05063	1.04414	11	37	NA	1.37956	0.397102	1.17425	0.038532	1.02274
O95347	Structural maintenance of chromosomes protein 2 OS=Homo sapiens OX=9606 GN=SMC2 PE=1 SV=2	55C	1.27711	0.912631	1.01478	0.881107	1.02076	0.930632	0.869363	7	8	0.493906	0.401679	0.181464	-8.04858	0.129083	0.987868
O95347	Structural maintenance of chromosomes protein 2 OS=Homo sapiens OX=9606 GN=SMC2 PE=1 SV=2	50C	0.90139	0.840491	0.843932	0.966893	0.901018	0.894759	1.02784	1	1	10.7052	11.4218	0.286346	11.221	0.076047	0.922049
O95352	Ubiquitin-like modifier-activating enzyme ATG7 OS=Homo sapiens OX=9606 GN=ATG7 PE=1 SV=1	50C	1.12448	0.905325	0.952242	0.91795	0.890261	0.921819	0.896259	4	4	0.059901	0.056342	0.612608	-13.9807	0.08286	0.950988
O95352	Ubiquitin-like modifier-activating enzyme ATG7 OS=Homo sapiens OX=9606 GN=ATG7 PE=1 SV=1	55C	1.13134	0.820125	0.932954	0.832212	0.940936	0.879991	0.833419	5	7	0.053547	0.053829	0.637333	-14.2496	0.113564	0.921158
O95359	Transforming acidic coiled-coil-containing protein 2 OS=Homo sapiens OX=9606 GN=TACC2 PE=1 SV=3	60C	0.957305	1.03314	1.02507	1.02843	1.03713	1.03503	1.01178	1	575	NA	0.070759	0.682123	3.99678	0.023133	1.01588
O95359	Transforming acidic coiled-coil-containing protein 2 OS=Homo sapiens OX=9606 GN=TACC2 PE=1 SV=3	55C	0.872218	0.992963	0.99353	0.99565	0.986309	1.01469	0.999293	1	471	NA	0.076829	0.40348	8.44121	0.043539	0.981701
O95359	Transforming acidic coiled-coil-containing protein 2 OS=Homo sapiens OX=9606 GN=TACC2 PE=1 SV=3	50C	0.993875	1.01092	1.01365	0.991996	1.00976	0.994138	0.999339	1	425	NA	0.767697	0.060117	0.155574	0.008992	1.00169
O95361	Tripartite motif-containing protein 16 OS=Homo sapiens OX=9606 GN=TRIM16 PE=1 SV=3	50C	0.900857	0.933995	0.952528	0.949064	0.949324	0.938497	0.938945	10	14	NA	8.33433	0.199964	0.958543	0.032069	0.945336
O95361	Tripartite motif-containing protein 16 OS=Homo sapiens OX=9606 GN=TRIM16 PE=1 SV=3	55C	1.17485	0.987063	1.03214	0.972801	0.996185	0.978912	0.942808	10	15	0.052979	0.05955	0.40248	-8.13594	0.060945	1.00992
O95361	Tripartite motif-containing protein 16 OS=Homo sapiens OX=9606 GN=TRIM16 PE=1 SV=3	60C	1.04482	0.955935	0.995746	0.972394	0.968253	0.959768	0.99053	8	9	NA	0.000152	0.000564	-0.0145	0.028839	0.985763
O95365	Zinc finger and BTB domain-containing protein 7A OS=Homo sapiens OX=9606 GN=ZBTB7A PE=1 SV=1	60C	1.00041	1.01103	1.03713	1.02884	1.05095	1.04757	0.990904	6	7	NA	0.120962	0.474166	4.11253	0.020171	1.02066
O95365	Zinc finger and BTB domain-containing protein 7A OS=Homo sapiens OX=9606 GN=ZBTB7A PE=1 SV=1	55C	0.998554	0.988276	1.00003	1.03223	1.04724	1.01832	0.951442	8	8	NA	0.183964	0.005079	-0.05816	0.021749	1.00421
O95365	Zinc finger and BTB domain-containing protein 7A OS=Homo sapiens OX=9606 GN=ZBTB7A PE=1 SV=1	50C	1.01494	1.0087	0.990539	1.0324	0.988986	1.04514	0.9661	6	6	NA	1.44616	0.126903	-1.88288	0.012914	1.00551
O95372	Acyl-protein thioesterase 2 OS=Homo sapiens OX=9606 GN=LYPLA2 PE=1 SV=1	55C	0.960071	1.06867	0.997638	1.02762	1.07047	1.07769	1.06359	10	41	NA	1.29449	0.482763	4.85418	0.030598	1.03275
O95372	Acyl-protein thioesterase 2 OS=Homo sapiens OX=9606 GN=LYPLA2 PE=1 SV=1	60C	1.06259	1.0666	1.05983	1.07291	1.05357	1.0215	1.10915	10	33	NA	5.63e+29	-0.00784	-0.05671	0.030497	1.05567
O95372	Acyl-protein thioesterase 2 OS=Homo sapiens OX=9606 GN=LYPLA2 PE=1 SV=1	50C	0.987645	1.04747	1.0215	1.03556	1.0485	1.05159	1.04454	10	33	NA	0.050625	0.60671	2.40858	0.011206	1.02932
O95373	Importin-7 OS=Homo sapiens OX=9606 GN=IPO7 PE=1 SV=1	60C	1.41004	0.947312	0.983638	0.937805	0.954082	0.975026	0.944514	19	38	0.057848	0.054099	0.459348	-14.3842	0.169551	1.02035
O95373	Importin-7 OS=Homo sapiens OX=9606 GN=IPO7 PE=1 SV=1	55C	1.37703	1.52039	0.983186	0.99672	0.917663	0.967474	1.05946	23	57	0.177338	0.162325	0.535469	-15.6698	0.20648	1.10391
O95373	Importin-7 OS=Homo sapiens OX=9606 GN=IPO7 PE=1 SV=1	50C	0.970884	1.00139	1.00655	0.995358	1.00762	0.991375	0.96964	19	97	NA	0.473516	-0.04747	0.284635	0.004909	0.992618
O95376	E3 ubiquitin-protein ligase ARIH2 OS=Homo sapiens OX=9606 GN=ARIH2 PE=1 SV=1	55C	1.1777	0.895954	1.00686	0.953186	0.96248	0.893595	0.866382	4	6	2.77301	1.43196	0.277669	-1.21661	0.087898	0.968301
O95376	E3 ubiquitin-protein ligase ARIH2 OS=Homo sapiens OX=9606 GN=ARIH2 PE=1 SV=1	50C	0.931654	0.899048	0.915207	0.894786	0.924079	0.920958	0.87511	4	6	153.745	591.465	-0.000397	1.40279	0.032936	0.919709
O95391	Pre-mRNA-splicing factor SLU7 OS=Homo sapiens OX=9606 GN=SLU7 PE=1 SV=2	50C	1.07709	1.06717	1.01638	1.04522	1.04092	1.07228	1.02272	5	10	NA	14.0851	0.225361	-6.46238	0.028174	1.04263
O95391	Pre-mRNA-splicing factor SLU7 OS=Homo sapiens OX=9606 GN=SLU7 PE=1 SV=2	55C	1.51806	1.00452	0.980543	1.01133	0.999471	1.00142	0.943531	10	13	0.062175	0.0574	0.446333	-14.9514	0.187472	1.05856
O95391	Pre-mRNA-splicing factor SLU7 OS=Homo sapiens OX=9606 GN=SLU7 PE=1 SV=2	60C	0.914949	1.00598	0.995389	1.00223	1.02052	0.969209	0.979695	13	15	NA	4.11623	0.155033	-7.98383	0.032123	0.985847
O95396	Adenylyltransferase and sulfurtransferase MOCS3 OS=Homo sapiens OX=9606 GN=MOCS3 PE=1 SV=1	55C	1.13836	0.941827	1.02127	0.880552	0.982019	0.880225	0.910229	8	10	NA	0.504694	0.388383	-9.07889	0.070771	0.967883
O95396	Adenylyltransferase and sulfurtransferase MOCS3 OS=Homo sapiens OX=9606 GN=MOCS3 PE=1 SV=1	50C	0.959574	0.97076	0.947328	0.992861	1.02328	0.970171	0.994971	4	4	NA	0.421784	0.314994	4.26014	0.033505	0.982373
O95405	Zinc finger FYVE domain-containing protein 9 OS=Homo sapiens OX=9606 GN=ZFYVE9 PE=1 SV=2	55C	0.909581	0.940498	1.00575	0.977284	0.957303	0.97084	0.907038	3	4	Inf	3.17761	0.239612	-0.000104	0.040766	0.958367
O95405	Zinc finger FYVE domain-containing protein 9 OS=Homo sapiens OX=9606 GN=ZFYVE9 PE=1 SV=2	50C	1.05622	0.966454	1.01342	0.951894	1.03231	0.998389	1.02644	2	3	NA	1.40766	0.151803	5.83593	0.029917	1.00528
O95405	Zinc finger FYVE domain-containing protein 9 OS=Homo sapiens OX=9606 GN=ZFYVE9 PE=1 SV=2	60C	1.03636	1.03102	1.08984	0.99489	1.08248	1.0426	1.07086	7	9	6.90103	1.01488	0.671936	0.460684	0.028728	1.0431
O95429	BAG family molecular chaperone regulator 4 OS=Homo sapiens OX=9606 GN=BAG4 PE=1 SV=1	60C	0.951477	1.00211	0.947528	1.00621	1.04491	1.09468	1.1481	3	4	NA	1.23636	0.025648	-0.00018	0.025944	1.02003
O95429	BAG family molecular chaperone regulator 4 OS=Homo sapiens OX=9606 GN=BAG4 PE=1 SV=1	55C	0.876616	0.977635	0.919956	1.02871	1.04144	1.02231	1.13745	2	3	NA	0.202035	-0.00293	4.53759	0.047209	0.996138
O95429	BAG family molecular chaperone regulator 4 OS=Homo sapiens OX=9606 GN=BAG4 PE=1 SV=1	50C	0.997842	1.07728	0.93498	1.03243	1.04144	1.09268	1.25587	3	4	NA	4.82123	-0.21029	-0.35121	0.017356	1.04789
O95433	Activator of 90 kDa heat shock protein ATPase homolog 1 OS=Homo sapiens OX=9606 GN=AHSA1 PE=1 SV=1	50C	1.00494	0.994222	1.01588	0.990323	1.01221	0.996734	0.992245	21	93	NA	14.9501	0.268094	2.73326	0.010665	1.00074
O95433	Activator of 90 kDa heat shock protein ATPase homolog 1 OS=Homo sapiens OX=9606 GN=AHSA1 PE=1 SV=1	55C	1.40759	1.34997	0.9734	0.954205	0.890226	0.965508	1.00912	18	57	0.168937	0.158377	0.563277	-15.677	0.181896	1.06867
O95433	Activator of 90 kDa heat shock protein ATPase homolog 1 OS=Homo sapiens OX=9606 GN=AHSA1 PE=1 SV=1	60C	1.51513	0.941284	1.00361	0.941845	0.96508	0.962834	0.988449	16	37	0.056999	0.053152	0.453021	-14.7236	0.18127	1.03913
O95455	dTDP-D-glucose 4,6-dehydratase OS=Homo sapiens OX=9606 GN=TGDS PE=1 SV=1	55C	0.888802	1.07817	0.974185	0.930981	0.90048	1.01359	1.01818	6	6	4.64694	0.943155	0.413433	0.472821	0.041931	0.97351
O95455	dTDP-D-glucose 4,6-dehydratase OS=Homo sapiens OX=9606 GN=TGDS PE=1 SV=1	60C	0.934998	1.00007	0.961098	0.917186	0.900414	0.956995	0.910529	3	3	NA	7.59891	0.347825	-3.89555	0.017301	0.946221
O95455	dTDP-D-glucose 4,6-dehydratase OS=Homo sapiens OX=9606 GN=TGDS PE=1 SV=1	50C	0.974777	1.02901	1.04027	0.891434	0.948759	0.989755	0.957873	3	3	NA	21.3771	0.040559	-3.54806	0.035366	0.977578
O95456	Proteasome assembly chaperone 1 OS=Homo sapiens OX=9606 GN=PSMG1 PE=1 SV=1	55C	0.900162	1.09347	1.01442	1.02239	0.972844	1.04891	1.05156	9	21	NA	1.81387	0.177041	1.32103	0.053472	1.01269
O95456	Proteasome assembly chaperone 1 OS=Homo sapiens OX=9606 GN=PSMG1 PE=1 SV=1	50C	1.01883	1.04816	1.03351	1.04672	1.04881	1.01293	1.05532	9	19	NA	0.495586	0.599409	0.434552	0.020488	1.03297
O95456	Proteasome assembly chaperone 1 OS=Homo sapiens OX=9606 GN=PSMG1 PE=1 SV=1	60C	1.01173	1.04153	1.02334	1.03689	1.02862	1.00673	1.01682	9	23	NA	0.112315	0.45924	0.736283	0.011615	1.0206
O95479	GDH/6PGL endoplasmic bifunctional protein OS=Homo sapiens OX=9606 GN=H6PD PE=1 SV=2	55C	1.214	1.07085	0.97454	1.14571	1.09694	1.00562	1.01781	2	2	0.710048	0.901188	0.176413	-0.89956	0.098588	1.06656
O95479	GDH/6PGL endoplasmic bifunctional protein OS=Homo sapiens OX=9606 GN=H6PD PE=1 SV=2	50C	0.923406	0.930889	0.962933	1.01368	0.95992	0.980702	0.99064	4	6	NA	138.311	-0.000689	2.49599	0.024243	0.96954
O95486	Protein transport protein Sec24A OS=Homo sapiens OX=9606 GN=SEC24A PE=1 SV=2	50C	1.01298	1.02293	1.01766	1.03899	1.00275	1.00994	1.03513	3	3	NA	NA	0.030394	-0.000381	0.016979	1.01743
O95486	Protein transport protein Sec24A OS=Homo sapiens OX=9606 GN=SEC24A PE=1 SV=2	55C	1.1666	1.10602	1.22553	1.18571	1.2835	1.15773	1.07359	1	1	NA	NA	0.10314	0.003305	0.070852	1.14911
O95487	Protein transport protein Sec24B OS=Homo sapiens OX=9606 GN=SEC24B PE=1 SV=2	55C	1.06159	1.06324	0.993657	1.10062	1.01503	1.02355	1.01628	2	3	NA	NA	0.0068	0.00035	0.031084	1.03388
O95487	Protein transport protein Sec24B OS=Homo sapiens OX=9606 GN=SEC24B PE=1 SV=2	60C	0.991819	1.05901	1.03259	1.10661	1.08347	0.993661	1.05581	2	3	0.111845	0.067121	0.715947	6.2647	0.041818	1.04018
O95544	NAD kinase OS=Homo sapiens OX=9606 GN=NADK PE=1 SV=1	50C	1.02724	1.02573	1.0027	1.00569	1.0212	1.03032	1.03845	5	10	NA	13.1355	0.519049	4.83828	0.009327	1.01883
O95544	NAD kinase OS=Homo sapiens OX=9606 GN=NADK PE=1 SV=1	60C	0.970995	1.0171	1.00761	1.03263	1.03973	1.05153	1.04089	11	20	NA	0.533806	0.439167	5.81911	0.022126	1.01995
O95544	NAD kinase OS=Homo sapiens OX=9606 GN=NADK PE=1 SV=1	55C	0.90148	0.965478	0.989937	0.994789	0.995162	1.02626	1.02274	10	15	NA	0.598126	0.30616	1.20622	0.03954	0.986935
O95551	Tyrosyl-DNA phosphodiesterase 2 OS=Homo sapiens OX=9606 GN=TDP2 PE=1 SV=1	50C	1.0245	1.00922	1.01247	1.01411	1.02372	0.997027	1.01987	7	15	NA	4.72433	0.45936	0.623056	0.017343	1.01261
O95551	Tyrosyl-DNA phosphodiesterase 2 OS=Homo sapiens OX=9606 GN=TDP2 PE=1 SV=1	55C	1.44206	1.34152	1.06468	1.04681	1.09259	1.13912	1.03984	5	7	10.9084	2.93749	0.094565	-0.64743	0.133848	1.14513
O95551	Tyrosyl-DNA phosphodiesterase 2 OS=Homo sapiens OX=9606 GN=TDP2 PE=1 SV=1	60C	1.25345	1.00437	1.00643	0.9665	0.974292	0.980083	0.913331	6	7	0.073305	0.074374	0.440305	-11.0281	0.089866	1.01139
O95613	Pericentrin OS=Homo sapiens OX=9606 GN=PCNT PE=1 SV=4	60C	1.22421	1.13747	1.0271	1.12594	1.05846	1.15952	1.00018	5	6	14.6852	14.8163	0.278541	-8.43742	0.072129	1.09126
O95613	Pericentrin OS=Homo sapiens OX=9606 GN=PCNT PE=1 SV=4	55C	0.940223	0.898026	0.907825	0.9416	0.944197	0.939073	0.967606	4	5	NA	19.1955	0.062774	0.711163	0.033939	0.942178
O95613	Pericentrin OS=Homo sapiens OX=9606 GN=PCNT PE=1 SV=4	50C	0.999605	0.963595	0.95472	0.972026	0.960282	0.930459	0.987458	4	4	NA	2.19687	0.118563	-0.13965	0.021619	0.97081
O95620	tRNA-dihydrouridine(20a/20b) synthase [NAD(P)+]-like OS=Homo sapiens OX=9606 GN=DUS4L PE=2 SV=2	55C	0.905203	0.860674	0.996175	0.979481	0.988291	0.989387	0.959732	1	6	NA	0.160359	0.289224	4.17891	0.052699	0.95945
O95628	CCR4-NOT transcription complex subunit 4 OS=Homo sapiens OX=9606 GN=CNOT4 PE=1 SV=3	60C	0.960681	0.992955	0.941296	0.996963	0.964329	1.00039	0.979101	11	14	NA	0.49683	0.238662	10.1378	0.027267	0.979525
O95628	CCR4-NOT transcription complex subunit 4 OS=Homo sapiens OX=9606 GN=CNOT4 PE=1 SV=3	50C	1.01011	0.997435	1.02152	0.967101	1.0054	0.960662	0.975892	7	8	NA	1.04013	0.10667	-1.4342	0.018024	0.992151
O95628	CCR4-NOT transcription complex subunit 4 OS=Homo sapiens OX=9606 GN=CNOT4 PE=1 SV=3	55C	0.942483	1.01765	0.986783	1.00621	0.960501	1.01629	0.999776	10	15	NA	4.22844	0.203355	7.4711	0.033085	0.991327
O95671	Probable bifunctional dTTP/UTP pyrophosphatase/methyltransferase protein OS=Homo sapiens OX=9606 GN=ASMTL PE=1 SV=3	55C	1.22653	1.07283	1.01713	1.0079	0.972021	0.959065	0.932981	6	8	0.12315	0.13288	0.470479	-4.06772	0.081794	1.02286
O95671	Probable bifunctional dTTP/UTP pyrophosphatase/methyltransferase protein OS=Homo sapiens OX=9606 GN=ASMTL PE=1 SV=3	60C	1.72245	1.08254	1.07503	0.960679	1.00343	1.01176	1.08689	5	5	0.09561	0.080961	0.328043	-9.29986	0.215086	1.11673
O95671	Probable bifunctional dTTP/UTP pyrophosphatase/methyltransferase protein OS=Homo sapiens OX=9606 GN=ASMTL PE=1 SV=3	50C	0.9345	0.963948	0.977732	0.964025	0.953907	0.957247	0.978413	14	20	NA	11.6457	0.334802	11.6502	0.025493	0.966232
O95684	Centrosomal protein 43 OS=Homo sapiens OX=9606 GN=CEP43 PE=1 SV=1	55C	0.89185	0.948605	0.950915	0.986148	0.922822	0.958777	0.900556	11	14	82.2323	198.946	-0.000283	3.47385	0.039328	0.944856
O95684	Centrosomal protein 43 OS=Homo sapiens OX=9606 GN=CEP43 PE=1 SV=1	50C	0.97507	0.972189	0.9678	1.00533	0.968742	0.966362	0.94608	10	16	1123.29	1.41759	0.79938	-0.15544	0.018536	0.975116
O95684	Centrosomal protein 43 OS=Homo sapiens OX=9606 GN=CEP43 PE=1 SV=1	60C	0.896895	0.989172	0.971901	0.966492	0.909941	0.937891	0.923095	9	11	NA	206.919	-0.000294	3.10343	0.040953	0.949388
O95685	Protein phosphatase 1 regulatory subunit 3D OS=Homo sapiens OX=9606 GN=PPP1R3D PE=1 SV=1	60C	1.25502	1.18984	1.11279	1.04631	1.1966	1.26911	0.968452	5	6	14.6289	13.5739	0.338469	-9.44147	0.114585	1.13098
O95685	Protein phosphatase 1 regulatory subunit 3D OS=Homo sapiens OX=9606 GN=PPP1R3D PE=1 SV=1	55C	1.46426	1.38632	1.2233	1.19899	1.39075	1.56677	1.06853	6	9	NA	NA	0.075642	0.007957	0.166041	1.28971
O95685	Protein phosphatase 1 regulatory subunit 3D OS=Homo sapiens OX=9606 GN=PPP1R3D PE=1 SV=1	50C	0.915686	0.972824	0.956051	0.934157	0.989984	0.932272	1.04271	7	8	NA	1.16811	0.127607	4.52116	0.029143	0.967353
O95707	Ribonuclease P protein subunit p29 OS=Homo sapiens OX=9606 GN=POP4 PE=1 SV=2	50C	1.12814	1.02791	1.02594	0.982913	0.996345	0.965602	0.974959	3	4	1.43303	0.243995	0.721166	-1.45668	0.039998	1.01204
O95707	Ribonuclease P protein subunit p29 OS=Homo sapiens OX=9606 GN=POP4 PE=1 SV=2	60C	1.18929	1.0561	1.02228	1.0153	0.941638	1.01056	0.890923	2	3	1.33456	0.95554	0.548764	-1.28028	0.073211	1.01468
O95707	Ribonuclease P protein subunit p29 OS=Homo sapiens OX=9606 GN=POP4 PE=1 SV=2	55C	1.19106	1.11485	1.04614	1.08823	1.04852	1.03509	1.09554	4	5	NA	0.143145	0.096091	-3.68949	0.033801	1.07627
O95716	Ras-related protein Rab-3D OS=Homo sapiens OX=9606 GN=RAB3D PE=1 SV=1	55C	0.942854	1.02067	1.04145	1.02723	1.01405	1.04727	1.00374	7	23	NA	1.27929	0.567759	2.02385	0.031822	1.01189
O95716	Ras-related protein Rab-3D OS=Homo sapiens OX=9606 GN=RAB3D PE=1 SV=1	50C	1.02271	1.00141	1.05499	1.00326	1.03331	1.04167	1.02806	3	25	NA	1.56112	0.707097	7.6439	0.030322	1.02315
O95716	Ras-related protein Rab-3D OS=Homo sapiens OX=9606 GN=RAB3D PE=1 SV=1	60C	0.996625	1.02263	1.02551	1.0417	0.999716	1.03668	0.983628	5	18	NA	0.53222	0.860616	7.53761	0.015397	1.01296
O95721	Synaptosomal-associated protein 29 OS=Homo sapiens OX=9606 GN=SNAP29 PE=1 SV=1	60C	0.894746	1.03112	1.03009	1.0051	0.957978	0.926096	0.932877	12	30	NA	0.000293	0.027093	-0.10984	0.038218	0.971457
O95721	Synaptosomal-associated protein 29 OS=Homo sapiens OX=9606 GN=SNAP29 PE=1 SV=1	55C	0.885562	1.01657	1.01155	1.04555	0.976743	1.00097	0.954379	12	25	NA	0.088456	0.115953	3.2658	0.036444	0.985689
O95721	Synaptosomal-associated protein 29 OS=Homo sapiens OX=9606 GN=SNAP29 PE=1 SV=1	50C	0.979303	1.00407	0.962347	0.979735	0.972654	0.955155	0.936204	12	19	NA	0.145657	0.659527	-9.71887	0.018783	0.973386
O95747	Serine/threonine-protein kinase OSR1 OS=Homo sapiens OX=9606 GN=OXSR1 PE=1 SV=1	55C	1.06744	0.921757	0.994664	0.958845	1.0118	0.969015	0.951719	14	21	NA	0.053338	0.21551	-9.38664	0.042872	0.984126
O95747	Serine/threonine-protein kinase OSR1 OS=Homo sapiens OX=9606 GN=OXSR1 PE=1 SV=1	60C	0.903106	1.00406	1.00303	0.984089	1.02138	1.00383	0.987228	9	15	NA	0.058742	0.354494	5.03346	0.036834	0.988153
O95747	Serine/threonine-protein kinase OSR1 OS=Homo sapiens OX=9606 GN=OXSR1 PE=1 SV=1	50C	0.989243	0.985803	0.98578	0.984727	1.03043	0.992616	0.978856	10	16	NA	2.11483	0.515719	3.13451	0.016296	0.993246
O95749	Geranylgeranyl pyrophosphate synthase OS=Homo sapiens OX=9606 GN=GGPS1 PE=1 SV=1	60C	1.03001	1.07944	1.12122	1.06988	1.12016	1.15055	1.13377	7	18	1.2793	1.83244	0.844636	0.859577	0.054325	1.08769
O95749	Geranylgeranyl pyrophosphate synthase OS=Homo sapiens OX=9606 GN=GGPS1 PE=1 SV=1	55C	0.969549	1.04529	1.09279	0.991659	1.03284	1.08378	1.05588	7	13	NA	1.20674	0.177363	3.95881	0.044322	1.03339
O95749	Geranylgeranyl pyrophosphate synthase OS=Homo sapiens OX=9606 GN=GGPS1 PE=1 SV=1	50C	1.04112	0.998391	1.07943	0.97292	1.01843	1.02829	0.995195	9	18	NA	5.02436	0.276082	2.34185	0.015166	1.01571
O95757	Heat shock 70 kDa protein 4L OS=Homo sapiens OX=9606 GN=HSPA4L PE=1 SV=3	55C	1.30109	0.967685	0.990683	0.981898	0.964063	0.970253	0.95446	26	55	0.057943	0.056003	0.46201	-13.6365	0.118082	1.01652
O95757	Heat shock 70 kDa protein 4L OS=Homo sapiens OX=9606 GN=HSPA4L PE=1 SV=3	60C	1.02715	1.01045	1.01066	0.986853	1.01915	1.02686	1.03493	18	31	22.1353	6.14006	0.378877	1.21199	0.024849	1.01462
O95757	Heat shock 70 kDa protein 4L OS=Homo sapiens OX=9606 GN=HSPA4L PE=1 SV=3	50C	0.910702	0.932326	0.953905	0.944711	0.947448	0.949144	0.949416	29	60	NA	21.1077	0.144596	2.47588	0.024184	0.948363
O95758	Polypyrimidine tract-binding protein 3 OS=Homo sapiens OX=9606 GN=PTBP3 PE=1 SV=2	55C	0.910966	0.987236	1.16003	0.984617	1.1538	1.0415	1.12109	1	8	0.106921	0.095197	0.585879	5.70318	0.074309	1.04337
O95777	U6 snRNA-associated Sm-like protein LSm8 OS=Homo sapiens OX=9606 GN=LSM8 PE=1 SV=3	55C	0.955934	0.985829	1.01572	0.989852	1.00434	0.975424	0.991744	5	15	NA	0.805499	0.389712	6.27286	0.02295	0.989704
O95777	U6 snRNA-associated Sm-like protein LSm8 OS=Homo sapiens OX=9606 GN=LSM8 PE=1 SV=3	60C	0.955465	0.975141	1.04039	0.995681	0.941487	0.962298	0.981526	5	13	NA	34.6661	0.002747	4.51614	0.014114	0.980939
O95777	U6 snRNA-associated Sm-like protein LSm8 OS=Homo sapiens OX=9606 GN=LSM8 PE=1 SV=3	50C	1.01737	1.03468	1.088	1.02191	1.01141	1.00676	1.04259	4	9	NA	0.021666	0.707957	0.188161	0.013606	1.02736
O95782	AP-2 complex subunit alpha-1 OS=Homo sapiens OX=9606 GN=AP2A1 PE=1 SV=3	50C	1.00842	0.97491	0.954335	0.948432	0.971988	0.949277	0.956916	21	45	NA	0.064194	0.32781	-6.8192	0.018817	0.970364
O95782	AP-2 complex subunit alpha-1 OS=Homo sapiens OX=9606 GN=AP2A1 PE=1 SV=3	60C	1.08822	0.958704	0.964039	0.954118	0.983823	0.954721	0.986346	13	26	NA	0.053587	0.405124	-12.1492	0.046546	0.986213
O95782	AP-2 complex subunit alpha-1 OS=Homo sapiens OX=9606 GN=AP2A1 PE=1 SV=3	55C	1.12979	1.07197	0.987442	0.991854	0.953461	0.992432	0.978166	18	39	0.1474	0.198781	0.347346	-3.60966	0.057163	1.01305
O95793	Double-stranded RNA-binding protein Staufen homolog 1 OS=Homo sapiens OX=9606 GN=STAU1 PE=1 SV=2	55C	0.897677	0.994026	0.994822	0.991894	0.993471	1.01251	0.978334	12	30	NA	0.933687	0.185074	0.951148	0.04049	0.982883
O95793	Double-stranded RNA-binding protein Staufen homolog 1 OS=Homo sapiens OX=9606 GN=STAU1 PE=1 SV=2	50C	1.0394	1.00758	1.01712	1.06004	1.01621	1.00404	0.993594	12	27	NA	8.49355	0.018243	-1.03551	0.015493	1.01704
O95793	Double-stranded RNA-binding protein Staufen homolog 1 OS=Homo sapiens OX=9606 GN=STAU1 PE=1 SV=2	60C	1.00042	1.08186	1.05086	1.12455	1.09678	1.0706	1.09129	11	29	0.167569	0.09189	0.731718	1.96528	0.042796	1.06445
O95801	Tetratricopeptide repeat protein 4 OS=Homo sapiens OX=9606 GN=TTC4 PE=1 SV=3	50C	0.872644	0.929925	0.907855	0.924428	0.94255	0.948308	0.921838	1	1	NA	42.4458	-0.02485	0.610631	0.039578	0.930918
O95801	Tetratricopeptide repeat protein 4 OS=Homo sapiens OX=9606 GN=TTC4 PE=1 SV=3	55C	1.41356	0.910956	1.02783	0.999932	1.00915	0.925897	1.00809	2	2	0.063299	0.056594	0.386286	-7.64099	0.144403	1.03597
O95817	BAG family molecular chaperone regulator 3 OS=Homo sapiens OX=9606 GN=BAG3 PE=1 SV=3	50C	1.00922	0.98932	1.00179	1.04484	0.996246	1.03947	1.0952	16	32	NA	0.049968	-0.01874	-0.07455	0.009305	1.02112
O95817	BAG family molecular chaperone regulator 3 OS=Homo sapiens OX=9606 GN=BAG3 PE=1 SV=3	60C	0.95852	0.993505	1.00087	1.03382	1.01274	1.06477	1.09411	17	36	NA	0.065292	0.335454	3.47606	0.022927	1.01885
O95817	BAG family molecular chaperone regulator 3 OS=Homo sapiens OX=9606 GN=BAG3 PE=1 SV=3	55C	0.898763	0.96545	0.990226	1.02041	1.00382	1.07309	1.0864	15	29	NA	0.087185	0.398401	6.93218	0.043189	1.00368
O95825	Quinone oxidoreductase-like protein 1 OS=Homo sapiens OX=9606 GN=CRYZL1 PE=1 SV=2	55C	0.898355	0.98695	1.0038	1.00915	0.990802	1.00356	0.999219	11	16	NA	0.084628	0.409141	3.75167	0.038483	0.986449
O95825	Quinone oxidoreductase-like protein 1 OS=Homo sapiens OX=9606 GN=CRYZL1 PE=1 SV=2	60C	0.977421	1.00963	1.01153	1.04257	1.01044	1.01569	1.01504	12	19	NA	0.366952	0.807321	5.10041	0.022342	1.01029
O95825	Quinone oxidoreductase-like protein 1 OS=Homo sapiens OX=9606 GN=CRYZL1 PE=1 SV=2	50C	0.995924	0.997696	1.02244	1.02582	1.00884	0.984374	0.986102	12	18	NA	0.468453	0.190654	0.302105	0.014001	1.00255
O95831	Apoptosis-inducing factor 1, mitochondrial OS=Homo sapiens OX=9606 GN=AIFM1 PE=1 SV=1	50C	0.99448	0.99158	0.991646	0.994141	1.006	0.991286	0.983529	19	35	NA	1.42963	0.438692	6.13049	0.007191	0.994056
O95831	Apoptosis-inducing factor 1, mitochondrial OS=Homo sapiens OX=9606 GN=AIFM1 PE=1 SV=1	60C	0.978827	0.976886	0.961059	0.993808	0.991099	1.00968	1.00038	16	22	NA	2.34739	0.518943	5.44016	0.020188	0.989003
O95831	Apoptosis-inducing factor 1, mitochondrial OS=Homo sapiens OX=9606 GN=AIFM1 PE=1 SV=1	55C	0.941018	1.02153	0.99617	1.00314	0.982283	1.02724	1.04277	16	27	NA	7.31136	0.497052	7.07557	0.036989	1.00191
O95833	Chloride intracellular channel protein 3 OS=Homo sapiens OX=9606 GN=CLIC3 PE=1 SV=2	55C	1.09588	0.933519	0.907047	0.979324	0.927909	1.0271	0.770236	5	6	13.6264	14.5919	0.429108	-12.1551	0.105424	0.955173
O95833	Chloride intracellular channel protein 3 OS=Homo sapiens OX=9606 GN=CLIC3 PE=1 SV=2	50C	0.907753	0.951487	0.972528	0.942437	0.93126	0.947788	0.92452	6	6	NA	NA	0.011558	0.000295	0.021875	0.94688
O95833	Chloride intracellular channel protein 3 OS=Homo sapiens OX=9606 GN=CLIC3 PE=1 SV=2	60C	0.91773	1.21007	1.11675	0.936718	1.06416	0.724292	0.8965	1	1	3.99721	4.17712	0.437413	-13.579	0.142809	0.982098
O95834	Echinoderm microtubule-associated protein-like 2 OS=Homo sapiens OX=9606 GN=EML2 PE=1 SV=1	60C	1.22545	1.02023	1.03975	1.00769	0.984407	0.999481	0.925593	9	12	0.05358	0.055282	0.413044	-15.548	0.083942	1.02495
O95834	Echinoderm microtubule-associated protein-like 2 OS=Homo sapiens OX=9606 GN=EML2 PE=1 SV=1	55C	1.17734	1.23515	1.02893	1.0279	0.979345	1.00833	1.03742	2	18	0.161416	0.163483	0.523922	-12.3262	0.087276	1.06164
O95834	Echinoderm microtubule-associated protein-like 2 OS=Homo sapiens OX=9606 GN=EML2 PE=1 SV=1	50C	0.996392	1.02094	1.04987	1.00964	1.04001	1.00202	1.01019	3	23	NA	12.603	0.286298	8.10324	0.016336	1.01587
O95835	Serine/threonine-protein kinase LATS1 OS=Homo sapiens OX=9606 GN=LATS1 PE=1 SV=1	50C	0.944345	0.991425	0.968535	1.00892	1.03049	0.982346	0.968177	2	5	NA	0.060622	0.140731	2.82184	0.034231	0.986846
O95835	Serine/threonine-protein kinase LATS1 OS=Homo sapiens OX=9606 GN=LATS1 PE=1 SV=1	60C	1.46554	0.915864	0.943858	0.837867	0.917154	0.970249	0.9054	1	2	0.0572	0.053946	0.416522	-17.0431	0.191205	0.993604
O95835	Serine/threonine-protein kinase LATS1 OS=Homo sapiens OX=9606 GN=LATS1 PE=1 SV=1	55C	2.08222	0.961618	1.25104	0.969917	1.42007	0.863834	1.31303	1	1	25.9835	2.30768	0.037367	-0.63472	0.312593	1.23008
O95861	3'(2'),5'-bisphosphate nucleotidase 1 OS=Homo sapiens OX=9606 GN=BPNT1 PE=1 SV=1	50C	0.987537	0.988432	1.0179	1.00722	0.991925	1.01139	0.945776	3	72	NA	0.338444	0.578512	-3.91419	0.008551	0.993324
O95861	3'(2'),5'-bisphosphate nucleotidase 1 OS=Homo sapiens OX=9606 GN=BPNT1 PE=1 SV=1	55C	0.87573	0.976594	1.01151	1.0035	1.01788	1.04347	0.98315	3	79	NA	0.075331	0.396453	8.44952	0.04153	0.988327
O95861	3'(2'),5'-bisphosphate nucleotidase 1 OS=Homo sapiens OX=9606 GN=BPNT1 PE=1 SV=1	60C	0.932998	0.99567	0.996569	1.01573	1.00376	1.04118	0.956551	15	79	NA	0.654731	0.236258	3.96392	0.019877	0.992218
O95865	N(G),N(G)-dimethylarginine dimethylaminohydrolase 2 OS=Homo sapiens OX=9606 GN=DDAH2 PE=1 SV=1	55C	1.01908	1.08076	1.05411	1.03683	1.02595	1.06886	1.07167	11	25	9.54306	1.07763	0.435911	0.336222	0.032935	1.0447
O95865	N(G),N(G)-dimethylarginine dimethylaminohydrolase 2 OS=Homo sapiens OX=9606 GN=DDAH2 PE=1 SV=1	50C	1.03057	1.02253	1.03838	1.01682	1.01123	1.0187	1.01741	10	22	NA	0.885271	0.318319	0.218738	0.011439	1.01936
O95865	N(G),N(G)-dimethylarginine dimethylaminohydrolase 2 OS=Homo sapiens OX=9606 GN=DDAH2 PE=1 SV=1	60C	1.10216	0.973397	1.01863	0.987834	1.01272	0.975973	0.956574	9	13	NA	0.057559	0.160029	-9.03245	0.038968	1.00311
O95881	Thioredoxin domain-containing protein 12 OS=Homo sapiens OX=9606 GN=TXNDC12 PE=1 SV=1	50C	1.01406	1.00207	1.01063	1.033	0.985423	0.989211	0.984683	11	27	NA	6486.35	-0.01176	-0.44504	0.012575	1.00225
O95881	Thioredoxin domain-containing protein 12 OS=Homo sapiens OX=9606 GN=TXNDC12 PE=1 SV=1	60C	1.0654	1.02091	0.985566	1.00389	0.973705	0.997643	0.979122	8	13	NA	0.113201	0.234758	-3.37132	0.026957	1.00314
O95881	Thioredoxin domain-containing protein 12 OS=Homo sapiens OX=9606 GN=TXNDC12 PE=1 SV=1	55C	0.964026	1.05458	1.00859	0.998978	1.00154	1.00063	0.995593	8	22	NA	0.66544	0.158207	0.304056	0.025163	1.00292
O95989	Diphosphoinositol polyphosphate phosphohydrolase 1 OS=Homo sapiens OX=9606 GN=NUDT3 PE=1 SV=1	60C	1.22979	1.01906	0.910192	0.967842	0.988504	0.902676	0.990231	3	4	0.145124	0.105511	0.328182	-7.7516	0.095773	1.00029
O95989	Diphosphoinositol polyphosphate phosphohydrolase 1 OS=Homo sapiens OX=9606 GN=NUDT3 PE=1 SV=1	50C	1.00293	1.02178	0.960773	1.01868	1.00513	0.974751	0.992733	4	14	NA	0.31354	0.536145	-0.29031	0.016378	0.996778
O95989	Diphosphoinositol polyphosphate phosphohydrolase 1 OS=Homo sapiens OX=9606 GN=NUDT3 PE=1 SV=1	55C	1.01937	1.14943	0.972114	1.02605	1.03062	1.00337	1.07428	5	14	NA	0.003058	0.017428	0.000144	0.040978	1.03364
O95994	Anterior gradient protein 2 homolog OS=Homo sapiens OX=9606 GN=AGR2 PE=1 SV=1	55C	1.29029	1.1211	1.0142	0.985908	0.936533	0.958318	1.02287	3	8	0.226758	0.206631	0.483025	-4.97814	0.109714	1.04102
O95994	Anterior gradient protein 2 homolog OS=Homo sapiens OX=9606 GN=AGR2 PE=1 SV=1	50C	1.01881	0.974274	0.983343	1.01845	0.997112	0.998844	1.05289	4	10	927.399	1.42166	0.572115	0.363375	0.020842	1.00528
O96007	Molybdopterin synthase catalytic subunit OS=Homo sapiens OX=9606 GN=MOCS2 PE=1 SV=1	60C	1.02275	1.04231	0.986738	1.11897	0.983785	1.13628	0.994178	6	10	NA	17.6793	0.143436	-3.10065	0.026421	1.03386
O96007	Molybdopterin synthase catalytic subunit OS=Homo sapiens OX=9606 GN=MOCS2 PE=1 SV=1	50C	0.894959	0.96024	0.913843	1.0463	0.931671	0.995206	0.901564	2	4	NA	271.739	-0.000496	2.70373	0.037455	0.954173
O96007	Molybdopterin synthase catalytic subunit OS=Homo sapiens OX=9606 GN=MOCS2 PE=1 SV=1	55C	0.866646	0.971793	0.947754	1.06334	0.965438	1.09682	1.02126	7	9	NA	0.087729	0.423901	7.69647	0.048858	0.989863
O96013	Serine/threonine-protein kinase PAK 4 OS=Homo sapiens OX=9606 GN=PAK4 PE=1 SV=1	60C	0.952565	1.02593	1.02296	1.02686	1.05696	1.06093	1.0216	4	9	NA	0.07071	0.230819	3.91479	0.038238	1.0209
O96013	Serine/threonine-protein kinase PAK 4 OS=Homo sapiens OX=9606 GN=PAK4 PE=1 SV=1	55C	1.14673	0.953904	1.01103	1.02869	1.03293	1.03059	1.04949	7	10	NA	0.997862	0.06638	-1.03993	0.046041	1.03111
O96013	Serine/threonine-protein kinase PAK 4 OS=Homo sapiens OX=9606 GN=PAK4 PE=1 SV=1	50C	1.05871	1.02478	0.97742	1.0439	1.03998	1.06539	1.04506	5	6	NA	NA	0.050985	0.000667	0.022039	1.03149
O96017	Serine/threonine-protein kinase Chk2 OS=Homo sapiens OX=9606 GN=CHEK2 PE=1 SV=1	50C	0.956504	0.974014	0.997144	0.995294	1.00377	1.02687	0.959064	8	9	NA	0.691951	0.297136	1.95083	0.028016	0.989036
O96017	Serine/threonine-protein kinase Chk2 OS=Homo sapiens OX=9606 GN=CHEK2 PE=1 SV=1	55C	1.2492	0.939514	1.05973	0.990675	1.03045	0.998915	0.936664	5	5	0.051332	0.052764	0.408122	-14.7255	0.082797	1.02446
O96019	Actin-like protein 6A OS=Homo sapiens OX=9606 GN=ACTL6A PE=1 SV=1	60C	1.44029	0.943518	1.02925	0.91361	0.943502	0.993689	0.862054	10	15	0.057206	0.053264	0.457308	-15.0453	0.178264	1.01485
O96019	Actin-like protein 6A OS=Homo sapiens OX=9606 GN=ACTL6A PE=1 SV=1	55C	1.52931	1.4031	1.01498	0.975707	0.915771	1.00063	0.958396	7	18	0.201708	0.169804	0.520687	-8.44048	0.210581	1.09906
O96019	Actin-like protein 6A OS=Homo sapiens OX=9606 GN=ACTL6A PE=1 SV=1	50C	0.939846	0.973754	1.01785	0.925702	0.967766	0.960037	0.897461	11	37	NA	43256.4	0.001306	0.481661	0.014052	0.959051
O96033	Molybdopterin synthase sulfur carrier subunit OS=Homo sapiens OX=9606 GN=MOCS2 PE=1 SV=1	55C	0.917725	0.982651	1.02246	1.0341	1.03607	1.07243	0.995934	5	7	NA	0.476708	0.298511	1.7271	0.039296	1.00728
O96033	Molybdopterin synthase sulfur carrier subunit OS=Homo sapiens OX=9606 GN=MOCS2 PE=1 SV=1	60C	0.947772	1.00132	1.04167	1.02704	1.03903	1.03605	0.976014	3	5	NA	0.066358	0.304373	4.12505	0.027249	1.00829
O96033	Molybdopterin synthase sulfur carrier subunit OS=Homo sapiens OX=9606 GN=MOCS2 PE=1 SV=1	50C	1.05116	1.01077	1.03639	1.03151	1.06741	1.03583	1.01178	4	6	NA	4.27e+20	-0.00184	-0.12363	0.017871	1.03037
P00338	L-lactate dehydrogenase A chain OS=Homo sapiens OX=9606 GN=LDHA PE=1 SV=2	55C	1.01402	1.04935	1.02695	1.02624	1.05705	0.996048	1.04577	14	330	NA	6.0169	-0.00173	-0.28784	0.026552	1.02685
P00338	L-lactate dehydrogenase A chain OS=Homo sapiens OX=9606 GN=LDHA PE=1 SV=2	50C	1.06105	1.03788	1.03641	1.09871	1.04394	1.03917	1.06106	9	339	NA	1905179	-0.00187	-0.49303	0.010598	1.04682
P00338	L-lactate dehydrogenase A chain OS=Homo sapiens OX=9606 GN=LDHA PE=1 SV=2	60C	1.08634	1.02082	0.992497	1.07734	1.00005	1.02163	1.01426	16	218	NA	0.076253	0.347655	-3.3117	0.025314	1.02619
P00352	Aldehyde dehydrogenase 1A1 OS=Homo sapiens OX=9606 GN=ALDH1A1 PE=1 SV=2	55C	0.805712	0.900504	0.878913	0.924465	0.996163	0.941567	0.981513	9	14	NA	0.16967	0.354622	2.31977	0.037712	0.926313
P00352	Aldehyde dehydrogenase 1A1 OS=Homo sapiens OX=9606 GN=ALDH1A1 PE=1 SV=2	60C	0.873221	0.886781	0.882265	0.910693	1.01467	0.92659	0.956696	8	13	NA	1.28871	0.176364	7.4291	0.020336	0.929432
P00352	Aldehyde dehydrogenase 1A1 OS=Homo sapiens OX=9606 GN=ALDH1A1 PE=1 SV=2	50C	0.954707	0.966096	0.921266	0.969777	1.0227	1.00003	0.995021	7	15	NA	NA	0.019114	0.000366	0.019428	0.977612
P00367	Glutamate dehydrogenase 1, mitochondrial OS=Homo sapiens OX=9606 GN=GLUD1 PE=1 SV=2	50C	0.914043	0.965868	0.900904	0.908468	0.904591	0.902593	0.879	6	14	0.059524	0.046325	0.944947	-0.50864	0.042144	0.921721
P00374	Dihydrofolate reductase OS=Homo sapiens OX=9606 GN=DHFR PE=1 SV=2	50C	0.914204	0.921441	1.01404	0.975474	0.944878	0.957784	0.954138	6	7	2.8172	15.3336	0.193452	1.69026	0.035654	0.959774
P00374	Dihydrofolate reductase OS=Homo sapiens OX=9606 GN=DHFR PE=1 SV=2	60C	1.00326	0.985123	1.04282	0.951544	0.986936	0.972935	1.04736	4	4	NA	9.47462	0.32278	6.57656	0.045169	0.998691
P00374	Dihydrofolate reductase OS=Homo sapiens OX=9606 GN=DHFR PE=1 SV=2	55C	1.61027	0.948036	1.07817	0.983984	0.965295	0.989109	0.893395	6	9	0.058453	0.054021	0.458616	-16.3447	0.213017	1.05726
P00390	Glutathione reductase, mitochondrial OS=Homo sapiens OX=9606 GN=GSR PE=1 SV=2	55C	0.889125	1.01563	0.998653	1.01259	1.01532	1.01504	1.02197	16	93	NA	0.057318	0.383659	9.2669	0.04627	0.996028
P00390	Glutathione reductase, mitochondrial OS=Homo sapiens OX=9606 GN=GSR PE=1 SV=2	60C	0.984057	1.0242	1.00757	1.04125	1.02919	1.00734	1.00896	17	78	NA	0.576883	0.620435	4.79017	0.015464	1.0127
P00390	Glutathione reductase, mitochondrial OS=Homo sapiens OX=9606 GN=GSR PE=1 SV=2	50C	1.01481	1.0315	1.01765	1.02723	1.02879	1.00023	1.00935	19	81	NA	0.235188	0.351431	0.143193	0.010119	1.01609
P00441	Superoxide dismutase [Cu-Zn] OS=Homo sapiens OX=9606 GN=SOD1 PE=1 SV=2	60C	1.01705	1.01841	0.990739	1.11666	1.0475	1.00794	1.07517	3	143	NA	0.018064	0.697517	0.877518	0.013959	1.03308
P00441	Superoxide dismutase [Cu-Zn] OS=Homo sapiens OX=9606 GN=SOD1 PE=1 SV=2	55C	0.888184	0.987942	0.969822	1.01176	1.01308	0.975953	1.01933	3	124	NA	0.063631	0.157054	9.19805	0.040901	0.982767
P00441	Superoxide dismutase [Cu-Zn] OS=Homo sapiens OX=9606 GN=SOD1 PE=1 SV=2	50C	1.05764	1.02577	0.993882	1.11021	1.03658	1.03205	1.08385	3	102	NA	135.366	-0.00335	-2.71359	0.017531	1.04155
P00480	Ornithine transcarbamylase, mitochondrial OS=Homo sapiens OX=9606 GN=OTC PE=1 SV=3	50C	0.933952	1.00298	1.06714	1.01323	0.955102	1.02534	0.945517	2	8	NA	0.106948	0.317489	1.93537	0.023635	0.991592
P00480	Ornithine transcarbamylase, mitochondrial OS=Homo sapiens OX=9606 GN=OTC PE=1 SV=3	60C	0.978843	0.972092	0.927925	0.844681	0.830115	0.822296	0.675576	1	2	0.232792	3.25241	0.895005	-0.55548	0.109841	0.87926
P00480	Ornithine transcarbamylase, mitochondrial OS=Homo sapiens OX=9606 GN=OTC PE=1 SV=3	55C	0.98145	1.00905	1.04592	0.929406	0.959494	0.928667	0.899768	1	4	NA	0.351839	0.513339	-6.12641	0.031267	0.967917
P00491	Purine nucleoside phosphorylase OS=Homo sapiens OX=9606 GN=PNP PE=1 SV=2	60C	0.962127	1.02382	1.01023	1.01837	1.0142	1.03729	0.964782	12	162	NA	0.439443	0.079759	1.7138	0.020296	1.00364
P00491	Purine nucleoside phosphorylase OS=Homo sapiens OX=9606 GN=PNP PE=1 SV=2	55C	0.922401	0.957465	1.02778	1.00454	1.04768	1.00217	0.994676	16	146	NA	0.162734	0.485992	11.0884	0.036174	0.99442
P00491	Purine nucleoside phosphorylase OS=Homo sapiens OX=9606 GN=PNP PE=1 SV=2	50C	1.03046	1.02364	1.03337	1.04333	1.02774	1.0233	1.00325	17	143	NA	42.0571	-0.00371	-4.47774	0.009113	1.02302
P00492	Hypoxanthine-guanine phosphoribosyltransferase OS=Homo sapiens OX=9606 GN=HPRT1 PE=1 SV=2	60C	0.964355	1.02265	1.0008	1.03996	1.03977	1.03371	1.00121	10	34	NA	0.615763	0.699974	4.87756	0.023819	1.01265
P00492	Hypoxanthine-guanine phosphoribosyltransferase OS=Homo sapiens OX=9606 GN=HPRT1 PE=1 SV=2	55C	0.880653	0.971103	1.00481	1.00211	1.03828	1.00395	0.999505	10	26	NA	0.09024	0.398159	4.0096	0.045437	0.987348
P00492	Hypoxanthine-guanine phosphoribosyltransferase OS=Homo sapiens OX=9606 GN=HPRT1 PE=1 SV=2	50C	1.01015	1.01386	1.00567	1.0225	1.0212	0.998404	1.00348	9	28	NA	0.711347	0.267551	0.166105	0.014573	1.00935
P00505	Aspartate aminotransferase, mitochondrial OS=Homo sapiens OX=9606 GN=GOT2 PE=1 SV=3	50C	1.0628	1.0436	1.05072	1.06817	1.04612	1.03961	1.00148	21	134	NA	120.119	-0.00601	-2.26756	0.014245	1.03867
P00505	Aspartate aminotransferase, mitochondrial OS=Homo sapiens OX=9606 GN=GOT2 PE=1 SV=3	55C	0.933916	1.0028	1.0303	1.02335	1.0612	1.01787	0.981065	20	117	NA	0.077184	0.367731	7.41991	0.035747	1.00606
P00505	Aspartate aminotransferase, mitochondrial OS=Homo sapiens OX=9606 GN=GOT2 PE=1 SV=3	60C	1.00548	0.993482	1.02286	1.07086	0.990756	1.04391	0.944307	20	136	NA	0.353732	0.075466	4.76204	0.027361	1.00845
P00558	Phosphoglycerate kinase 1 OS=Homo sapiens OX=9606 GN=PGK1 PE=1 SV=3	50C	1.09754	1.06625	1.06611	1.10574	1.06922	1.06734	1.06055	22	461	NA	221.764	-0.00238	-1.74473	0.017537	1.06619
P00558	Phosphoglycerate kinase 1 OS=Homo sapiens OX=9606 GN=PGK1 PE=1 SV=3	55C	2.25525	2.11217	1.0015	1.03957	0.908342	0.941531	0.991985	22	182	0.199518	0.170228	0.577795	-15.1437	0.434594	1.28036
P00558	Phosphoglycerate kinase 1 OS=Homo sapiens OX=9606 GN=PGK1 PE=1 SV=3	60C	1.90098	0.935967	0.991096	0.965853	0.934174	0.959291	0.976913	25	165	0.066739	0.056861	0.461301	-10.7737	0.29582	1.08112
P00568	Adenylate kinase isoenzyme 1 OS=Homo sapiens OX=9606 GN=AK1 PE=1 SV=3	60C	1.31345	0.991799	1.02368	0.962944	0.959656	0.987391	1.06617	6	9	0.057001	0.057058	0.371417	-12.9499	0.100304	1.03699
P00568	Adenylate kinase isoenzyme 1 OS=Homo sapiens OX=9606 GN=AK1 PE=1 SV=3	50C	1.01836	0.983698	0.98346	0.98977	1.00021	1.00123	1.03515	8	19	NA	2.62796	0.377433	3.87803	0.034424	1.00161
P00568	Adenylate kinase isoenzyme 1 OS=Homo sapiens OX=9606 GN=AK1 PE=1 SV=3	55C	1.75452	1.02837	1.06165	1.02222	0.960774	0.980707	0.953362	9	16	0.08263	0.072239	0.440159	-10.9182	0.224187	1.09149
P00966	Argininosuccinate synthase OS=Homo sapiens OX=9606 GN=ASS1 PE=1 SV=2	60C	1.08208	0.977464	0.972777	0.979615	0.972552	0.976093	1.00651	15	31	NA	0.058145	0.368422	-8.72813	0.03552	0.995688
P00966	Argininosuccinate synthase OS=Homo sapiens OX=9606 GN=ASS1 PE=1 SV=2	55C	1.21384	1.01464	1.00421	1.02778	1.00324	1.0003	0.994033	17	50	0.053882	0.06096	0.446728	-9.69162	0.059112	1.03143
P00966	Argininosuccinate synthase OS=Homo sapiens OX=9606 GN=ASS1 PE=1 SV=2	50C	0.959067	0.962371	0.968891	0.979606	0.978288	0.978818	0.994598	17	45	NA	8.58673	0.419843	5.55004	0.031474	0.977877
P01034	Cystatin-C OS=Homo sapiens OX=9606 GN=CST3 PE=1 SV=1	60C	1.00136	1.03864	1.02954	0.998662	1.07276	1.00569	1.10037	4	6	NA	0.077453	0.230505	7.54475	0.02305	1.03029
P01034	Cystatin-C OS=Homo sapiens OX=9606 GN=CST3 PE=1 SV=1	50C	1.04115	1.01577	0.990261	0.990222	1.02393	0.990067	1.04885	3	4	NA	0.002215	0.519648	-0.37516	0.012562	1.01215
P01034	Cystatin-C OS=Homo sapiens OX=9606 GN=CST3 PE=1 SV=1	55C	0.98763	1.05521	1.07991	1.078	1.05504	1.05911	1.04728	3	3	NA	0.110834	0.216681	1.80494	0.039287	1.04527
P01040	Cystatin-A OS=Homo sapiens OX=9606 GN=CSTA PE=1 SV=1	50C	0.993366	1.19028	1.24258	1.31351	1.15823	2.40447	1.10906	6	15	0.020814	0.577859	0.157495	0.560948	0.284565	1.27902
P01040	Cystatin-A OS=Homo sapiens OX=9606 GN=CSTA PE=1 SV=1	55C	0.879374	1.00262	1.06012	0.959872	1.09929	1.13171	1.05977	4	5	3.19e+19	1.13793	0.092356	-0.13798	0.040158	1.01743
P01040	Cystatin-A OS=Homo sapiens OX=9606 GN=CSTA PE=1 SV=1	60C	0.805325	0.996719	1.1445	0.962105	1.07009	1.07875	1.0755	4	5	NA	12.8792	0.225756	11.1318	0.049766	1.00829
P01111	GTPase NRas OS=Homo sapiens OX=9606 GN=NRAS PE=1 SV=1	55C	0.833965	1.00454	0.96069	0.981377	0.882673	1.07302	0.977078	3	11	NA	0.729106	0.147351	1.23899	0.056141	0.962421
P01111	GTPase NRas OS=Homo sapiens OX=9606 GN=NRAS PE=1 SV=1	50C	0.949322	0.980372	1.07658	0.92408	0.992576	0.975367	0.934431	2	11	NA	0.483702	0.131337	-8.22219	0.037351	0.978174
P01111	GTPase NRas OS=Homo sapiens OX=9606 GN=NRAS PE=1 SV=1	60C	0.89543	0.950895	0.969895	0.957203	0.940529	0.98205	0.916807	2	11	NA	74.8534	-0.000691	4.27995	0.01686	0.950686
P01116	GTPase KRas OS=Homo sapiens OX=9606 GN=KRAS PE=1 SV=1	60C	1.06953	1.02288	1.02205	1.01401	1.03569	1.06811	1.17734	1	7	Inf	0.280866	0.195702	9.98e-05	0.040483	1.04886
P01116	GTPase KRas OS=Homo sapiens OX=9606 GN=KRAS PE=1 SV=1	50C	0.98014	0.966479	0.96651	0.9615	0.994106	0.936847	1.16505	2	11	NA	0.122592	0.070089	-0.000294	0.013944	0.992652
P01116	GTPase KRas OS=Homo sapiens OX=9606 GN=KRAS PE=1 SV=1	55C	1.02028	1.08831	1.02638	1.01925	1.05503	1.03586	1.22709	3	10	0.101823	0.023449	0.712895	2.06826	0.026558	1.05547
P01833	Polymeric immunoglobulin receptor OS=Homo sapiens OX=9606 GN=PIGR PE=1 SV=4	50C	0.9399	1.11149	1.08649	1.00748	0.806986	1.04937	1.07885	2	2	0.382656	0.718705	0.245308	0.161819	0.050356	1.00421
P01833	Polymeric immunoglobulin receptor OS=Homo sapiens OX=9606 GN=PIGR PE=1 SV=4	60C	1.0115	1.04918	1.01348	0.961383	0.844951	1.04512	0.941931	5	5	NA	10.2639	0.234272	-9.84662	0.030517	0.979402
P01833	Polymeric immunoglobulin receptor OS=Homo sapiens OX=9606 GN=PIGR PE=1 SV=4	55C	0.858948	1.00967	1.01066	0.898136	0.821872	1.0412	0.925201	3	4	NA	0.068071	0.19767	2.7939	0.034847	0.940881
P02144	Myoglobin OS=Homo sapiens OX=9606 GN=MB PE=1 SV=2	55C	0.97987	1.02796	1.06055	1.04072	1.05947	1.06863	1.02805	5	28	NA	0.121722	0.242185	3.41776	0.025142	1.03287
P02144	Myoglobin OS=Homo sapiens OX=9606 GN=MB PE=1 SV=2	50C	1.03722	1.04764	1.05145	1.05107	1.05278	1.03895	1.00944	7	23	NA	3.5743	0.343293	-5.35313	0.014243	1.03582
P02144	Myoglobin OS=Homo sapiens OX=9606 GN=MB PE=1 SV=2	60C	0.970763	1.0235	1.01602	1.05479	1.0367	1.08058	1.01008	4	24	NA	0.073935	0.403468	8.21825	0.02237	1.02364
P02549	Spectrin alpha chain, erythrocytic 1 OS=Homo sapiens OX=9606 GN=SPTA1 PE=1 SV=5	60C	1.16551	0.729596	1.08857	0.841781	1.00492	0.734094	1.01466	1	4	0.498261	0.463011	0.214927	-8.23928	0.206749	0.947334
P02549	Spectrin alpha chain, erythrocytic 1 OS=Homo sapiens OX=9606 GN=SPTA1 PE=1 SV=5	55C	0.654249	0.808461	0.839886	0.881418	0.830789	1.1488	0.901548	1	3	NA	3.90375	0.097209	10.9206	0.146655	0.876811
P02751	Fibronectin OS=Homo sapiens OX=9606 GN=FN1 PE=1 SV=5	60C	0.980884	1.01104	0.981803	1.00866	0.981711	0.946747	1.05159	6	6	NA	0.375783	0.009057	-0.000169	0.020208	0.99485
P02751	Fibronectin OS=Homo sapiens OX=9606 GN=FN1 PE=1 SV=5	55C	0.876128	0.996774	0.989028	0.969183	0.959433	0.972665	1.05267	5	6	NA	0.083065	0.283662	8.5348	0.040829	0.976378
P02751	Fibronectin OS=Homo sapiens OX=9606 GN=FN1 PE=1 SV=5	50C	1.07506	1.0505	1.02279	0.968204	0.922766	1.01666	1.02852	2	2	NA	0.211547	0.318173	-2.88933	0.040101	1.01004
P02765	Alpha-2-HS-glycoprotein OS=Homo sapiens OX=9606 GN=AHSG PE=1 SV=2	60C	0.857144	0.97924	0.995446	0.930708	1.01999	1.15463	0.979835	2	3	3.02222	2.24284	0.621503	6.32368	0.052423	0.986432
P02765	Alpha-2-HS-glycoprotein OS=Homo sapiens OX=9606 GN=AHSG PE=1 SV=2	55C	0.842203	1.01677	0.992794	0.973687	0.988036	1.14875	0.932452	3	4	NA	0.922378	0.248205	2.39256	0.046453	0.983251
P02765	Alpha-2-HS-glycoprotein OS=Homo sapiens OX=9606 GN=AHSG PE=1 SV=2	50C	0.919215	0.932886	1.00548	0.847486	0.909694	1.05872	0.908162	3	4	NA	13.3546	0.136885	2.46316	0.040245	0.94501
P02768	Albumin OS=Homo sapiens OX=9606 GN=ALB PE=1 SV=2	60C	0.92086	1.03466	1.02694	1.05826	1.0691	1.00192	1.01021	6	16	NA	0.057074	0.317747	4.82006	0.02882	1.01445
P02768	Albumin OS=Homo sapiens OX=9606 GN=ALB PE=1 SV=2	50C	1.0091	1.00753	1.0511	0.998433	1.0538	0.996841	1.05898	7	14	NA	7.11351	-0.11832	-0.35422	0.021167	1.02161
P02768	Albumin OS=Homo sapiens OX=9606 GN=ALB PE=1 SV=2	55C	0.856148	1.07058	0.991835	1.01961	1.02419	1.05901	1.04487	5	12	NA	2.18765	0.138305	2.62508	0.060185	1.00758
P02786	Transferrin receptor protein 1 OS=Homo sapiens OX=9606 GN=TFRC PE=1 SV=2	50C	0.995585	1.02605	1.02255	0.999477	1.02992	1.02594	1.01669	28	64	NA	0.605579	0.696117	0.980769	0.017274	1.01451
P02786	Transferrin receptor protein 1 OS=Homo sapiens OX=9606 GN=TFRC PE=1 SV=2	60C	1.17291	0.983241	0.982517	0.955428	0.948102	0.9824	0.95122	19	34	NA	0.073606	0.174053	-9.55848	0.067958	0.996588
P02786	Transferrin receptor protein 1 OS=Homo sapiens OX=9606 GN=TFRC PE=1 SV=2	55C	1.03462	1.09275	1.0172	0.996362	0.999748	1.05106	1.05298	26	65	NA	302.892	-0.00474	-1.67774	0.03136	1.03048
P02795	Metallothionein-2 OS=Homo sapiens OX=9606 GN=MT2A PE=1 SV=1	50C	0.99429	1.03998	1.12474	1.04641	1.09361	1.02104	0.955579	1	15	NA	1.46334	0.315782	3.75393	0.04407	1.03255
P02795	Metallothionein-2 OS=Homo sapiens OX=9606 GN=MT2A PE=1 SV=1	55C	0.940885	0.941339	1.05563	1.03952	1.02824	0.969453	0.933646	1	15	NA	1.31019	0.400233	10.4171	0.048003	0.987101
P02795	Metallothionein-2 OS=Homo sapiens OX=9606 GN=MT2A PE=1 SV=1	60C	1.1175	1.10169	1.01709	1.19396	0.881178	1.00914	0.847326	1	13	1.81085	1.42985	0.289349	-9.23033	0.082822	1.01659
P04040	Catalase OS=Homo sapiens OX=9606 GN=CAT PE=1 SV=3	50C	0.95336	0.964559	0.944451	1.01416	0.995551	0.989689	1.03706	21	38	NA	0.817091	0.722969	0.510037	0.013129	0.986636
P04040	Catalase OS=Homo sapiens OX=9606 GN=CAT PE=1 SV=3	55C	0.849559	0.946906	0.923857	0.990486	1.00716	0.977535	1.03702	20	40	NA	0.075285	0.398195	8.27249	0.042299	0.965375
P04040	Catalase OS=Homo sapiens OX=9606 GN=CAT PE=1 SV=3	60C	0.916837	0.944502	0.927326	1.00869	1.00293	0.980718	1.03251	21	48	NA	1.876	0.622492	1.5627	0.02051	0.975716
P04049	RAF proto-oncogene serine/threonine-protein kinase OS=Homo sapiens OX=9606 GN=RAF1 PE=1 SV=1	55C	1.15071	0.953162	0.968477	0.975423	0.924024	0.912314	0.882099	1	2	1.5751	2.10313	0.476778	-0.68323	0.075525	0.970125
P04049	RAF proto-oncogene serine/threonine-protein kinase OS=Homo sapiens OX=9606 GN=RAF1 PE=1 SV=1	50C	0.903607	1.02752	0.963407	1.00171	1.01023	1.08181	1.01	1	3	NA	0.689773	0.282546	7.16052	0.063633	1.00032
P04066	Tissue alpha-L-fucosidase OS=Homo sapiens OX=9606 GN=FUCA1 PE=1 SV=4	50C	1.09411	1.07984	1.0755	1.0811	1.13165	1.13654	1.13342	10	15	Inf	1.563	0.278028	0.000189	0.027908	1.09053
P04066	Tissue alpha-L-fucosidase OS=Homo sapiens OX=9606 GN=FUCA1 PE=1 SV=4	60C	1.1971	0.946363	0.852909	0.830905	0.796811	0.884193	0.827693	7	7	0.082698	0.091266	0.751608	-9.14804	0.172827	0.919878
P04066	Tissue alpha-L-fucosidase OS=Homo sapiens OX=9606 GN=FUCA1 PE=1 SV=4	55C	1.04748	1.13412	0.989325	1.03102	1.00961	1.05999	1.06532	9	13	NA	0.182738	0.403899	-9.70393	0.047301	1.04172
P04075	Fructose-bisphosphate aldolase A OS=Homo sapiens OX=9606 GN=ALDOA PE=1 SV=2	55C	0.981388	1.00032	1.01964	1.01867	1.06935	0.981724	1.02448	8	723	NA	0.096276	0.090866	5.76379	0.034321	1.01193
P04075	Fructose-bisphosphate aldolase A OS=Homo sapiens OX=9606 GN=ALDOA PE=1 SV=2	50C	1.09074	1.05152	1.01715	1.10748	1.02878	1.04557	1.06318	10	621	NA	30.1911	0.007058	-3.31543	0.018909	1.04998
P04075	Fructose-bisphosphate aldolase A OS=Homo sapiens OX=9606 GN=ALDOA PE=1 SV=2	60C	1.05055	1.04369	1.01507	1.11173	1.01418	1.02937	1.01796	10	747	NA	3.82202	0.320454	-1.985	0.020107	1.03481
P04080	Cystatin-B OS=Homo sapiens OX=9606 GN=CSTB PE=1 SV=2	50C	1.02086	1.00794	1.0382	1.00846	1.02088	0.98607	0.976377	4	32	NA	0.617508	0.036548	-0.01982	0.013616	1.00707
P04080	Cystatin-B OS=Homo sapiens OX=9606 GN=CSTB PE=1 SV=2	55C	0.904138	0.955625	1.02254	0.980263	1.05486	0.946329	0.954646	6	32	NA	0.8013	0.049966	0.95807	0.049743	0.977179
P04080	Cystatin-B OS=Homo sapiens OX=9606 GN=CSTB PE=1 SV=2	60C	0.970613	1.00127	0.981107	1.00013	0.972188	1.0105	0.911656	6	34	Inf	0.023136	0.331826	-0.000105	0.023621	0.980533
P04083	Annexin A1 OS=Homo sapiens OX=9606 GN=ANXA1 PE=1 SV=2	50C	1.09643	1.03507	0.991202	1.02277	0.99589	1.04663	0.991676	4	6	NA	0.070335	0.341549	-6.71042	0.046737	1.02274
P04179	Superoxide dismutase [Mn], mitochondrial OS=Homo sapiens OX=9606 GN=SOD2 PE=1 SV=3	55C	1.01464	1.0536	1.02503	1.12034	1.05828	1.14301	1.01825	3	5	NA	0.110672	0.382562	3.65375	0.031006	1.05239
P04179	Superoxide dismutase [Mn], mitochondrial OS=Homo sapiens OX=9606 GN=SOD2 PE=1 SV=3	60C	1.17219	1.11015	0.957245	1.15756	0.955234	1.42822	0.940945	5	6	152.276	144.909	0.01656	0.211104	0.108473	1.08407
P04179	Superoxide dismutase [Mn], mitochondrial OS=Homo sapiens OX=9606 GN=SOD2 PE=1 SV=3	50C	1.15917	1.04305	1.04985	1.11275	1.05742	1.16672	1.00663	4	8	NA	3.08563	-0.10231	-0.22801	0.027943	1.07201
P04181	Ornithine aminotransferase, mitochondrial OS=Homo sapiens OX=9606 GN=OAT PE=1 SV=1	55C	1.12884	1.03366	1.07225	1.03419	1.04744	1.0482	1.06701	9	22	0.336902	0.247973	0.395391	0.154095	0.03883	1.0537
P04181	Ornithine aminotransferase, mitochondrial OS=Homo sapiens OX=9606 GN=OAT PE=1 SV=1	50C	1.00871	0.990422	1.01818	1.01335	1.00015	0.97145	0.970325	11	23	NA	1.85854	0.402698	3.50465	0.011758	0.996139
P04181	Ornithine aminotransferase, mitochondrial OS=Homo sapiens OX=9606 GN=OAT PE=1 SV=1	60C	1.11599	0.973899	1.02156	0.981872	0.959889	0.964645	0.998412	9	16	NA	0.055172	0.292885	-10.4945	0.041097	1.00135
P04183	Thymidine kinase, cytosolic OS=Homo sapiens OX=9606 GN=TK1 PE=1 SV=2	55C	1.13093	0.966245	0.933522	0.995167	0.878426	0.993165	0.907905	9	15	0.071329	0.076114	0.362041	-6.69814	0.072415	0.974735
P04183	Thymidine kinase, cytosolic OS=Homo sapiens OX=9606 GN=TK1 PE=1 SV=2	50C	0.870821	0.878624	0.869619	0.929422	0.892419	0.903553	0.893507	6	10	NA	17.5196	0.226256	5.33977	0.029188	0.903793
P04183	Thymidine kinase, cytosolic OS=Homo sapiens OX=9606 GN=TK1 PE=1 SV=2	60C	0.984334	0.993943	0.939603	0.989728	0.976226	1.03783	0.958549	8	10	19.5307	0.423721	0.416417	0.230304	0.029615	0.984569
P04406	Glyceraldehyde-3-phosphate dehydrogenase OS=Homo sapiens OX=9606 GN=GAPDH PE=1 SV=3	60C	0.987953	1.02384	0.998881	1.05436	0.999306	1.00588	0.988606	26	915	NA	1.85679	0.572256	-7.88948	0.009587	1.00704
P04406	Glyceraldehyde-3-phosphate dehydrogenase OS=Homo sapiens OX=9606 GN=GAPDH PE=1 SV=3	55C	0.900078	1.006	1.01072	1.01404	1.03314	1.02235	1.01949	28	934	NA	0.074129	0.354183	4.27443	0.034085	1.0003
P04406	Glyceraldehyde-3-phosphate dehydrogenase OS=Homo sapiens OX=9606 GN=GAPDH PE=1 SV=3	50C	1.03222	1.04613	1.02704	1.06545	1.02238	1.02877	1.01453	27	1083	NA	4.40331	0.165318	-0.81849	0.015902	1.02937
P04424	Argininosuccinate lyase OS=Homo sapiens OX=9606 GN=ASL PE=1 SV=4	50C	1.03872	1.01523	1.04426	1.01946	1.0318	1.01883	1.01512	15	69	NA	1.85512	-0.10405	-0.45245	0.010421	1.02282
P04424	Argininosuccinate lyase OS=Homo sapiens OX=9606 GN=ASL PE=1 SV=4	55C	0.943564	1.0237	1.01889	1.01258	1.01962	1.04886	1.02935	22	78	NA	0.057751	0.294543	4.10842	0.031731	1.01204
P04424	Argininosuccinate lyase OS=Homo sapiens OX=9606 GN=ASL PE=1 SV=4	60C	1.12954	1.02496	1.02362	1.02591	1.0052	1.0336	0.996421	18	51	NA	0.078522	0.414351	-5.24945	0.04009	1.0298
P04626	Receptor tyrosine-protein kinase erbB-2 OS=Homo sapiens OX=9606 GN=ERBB2 PE=1 SV=1	60C	0.986029	1.02198	1.01239	1.0477	1.01794	1.02241	1.0048	25	94	NA	0.498846	0.383475	3.52552	0.015745	1.01406
P04626	Receptor tyrosine-protein kinase erbB-2 OS=Homo sapiens OX=9606 GN=ERBB2 PE=1 SV=1	50C	1.02122	1.01409	1.01646	1.04118	1.00067	1.01416	1.00749	29	96	NA	0.16192	0.682408	0.281933	0.003197	1.01428
P04626	Receptor tyrosine-protein kinase erbB-2 OS=Homo sapiens OX=9606 GN=ERBB2 PE=1 SV=1	55C	0.94287	0.999826	1.00967	1.02403	0.994392	1.01301	0.992241	26	98	NA	0.081207	0.366324	7.85268	0.024888	0.996958
P04632	Calpain small subunit 1 OS=Homo sapiens OX=9606 GN=CAPNS1 PE=1 SV=1	50C	0.93333	0.939924	0.886892	0.935991	0.959337	0.917356	0.950132	1	53	NA	4.54874	0.171543	2.82665	0.028118	0.93987
P04632	Calpain small subunit 1 OS=Homo sapiens OX=9606 GN=CAPNS1 PE=1 SV=1	55C	1.09357	1.09994	0.988333	1.122	1.03851	1.07659	0.96813	1	39	19.8475	20.8345	0.098399	-4.97629	0.064469	1.04853
P04632	Calpain small subunit 1 OS=Homo sapiens OX=9606 GN=CAPNS1 PE=1 SV=1	60C	0.947866	0.981795	0.952987	0.928451	0.915662	0.90065	0.940718	5	28	NA	0.431458	0.318985	-3.7339	0.03486	0.94569
P04792	Heat shock protein beta-1 OS=Homo sapiens OX=9606 GN=HSPB1 PE=1 SV=2	55C	1.19838	1.00087	1.01872	1.01181	1.03334	1.06763	1.38484	14	67	0.06832	0.076725	0.435122	-9.1697	0.067298	1.078
P04792	Heat shock protein beta-1 OS=Homo sapiens OX=9606 GN=HSPB1 PE=1 SV=2	50C	0.992206	0.993787	0.977496	1.05236	0.997565	1.11426	1.43934	14	78	NA	4.1249	0.164151	10.5001	0.026527	1.05612
P04792	Heat shock protein beta-1 OS=Homo sapiens OX=9606 GN=HSPB1 PE=1 SV=2	60C	1.05062	1.00258	1.04426	1.05583	1.09526	1.14719	1.52734	14	59	NA	0.892867	0.726637	0.457034	0.019071	1.09868
P04818	Thymidylate synthase OS=Homo sapiens OX=9606 GN=TYMS PE=1 SV=3	60C	0.901421	0.929198	1.03459	0.978187	0.965472	0.929161	0.993052	3	4	NA	14.352	0.230787	12.0473	0.041822	0.966143
P04818	Thymidylate synthase OS=Homo sapiens OX=9606 GN=TYMS PE=1 SV=3	55C	1.09676	1.03233	1.02502	0.975199	1.01833	0.990548	0.931406	5	6	NA	0.093361	0.411999	-5.08561	0.050806	1.0087
P04818	Thymidylate synthase OS=Homo sapiens OX=9606 GN=TYMS PE=1 SV=3	50C	0.917149	0.963262	0.96794	1.01334	0.932768	0.98243	0.896181	3	3	10784.6	0.600432	0.267994	-0.07484	0.034185	0.95876
P05023	Sodium/potassium-transporting ATPase subunit alpha-1 OS=Homo sapiens OX=9606 GN=ATP1A1 PE=1 SV=1	50C	0.94054	0.917277	0.939558	0.929	0.962785	0.972206	1.05793	16	27	NA	1.85702	0.482849	1.74539	0.043212	0.964588
P05023	Sodium/potassium-transporting ATPase subunit alpha-1 OS=Homo sapiens OX=9606 GN=ATP1A1 PE=1 SV=1	55C	1.031	0.975883	0.960911	0.886014	0.882769	0.88178	0.97066	21	24	0.509252	0.299122	0.784103	-2.18204	0.046034	0.947781
P05023	Sodium/potassium-transporting ATPase subunit alpha-1 OS=Homo sapiens OX=9606 GN=ATP1A1 PE=1 SV=1	60C	1.0769	0.941174	0.957653	0.912775	0.961889	0.903823	0.992618	8	14	NA	0.055458	0.553188	-13.3908	0.039924	0.967479
P05067	Amyloid-beta precursor protein OS=Homo sapiens OX=9606 GN=APP PE=1 SV=3	50C	0.994815	0.977189	0.991236	1.04212	1.00162	1.00642	0.989656	5	7	NA	0.391934	0.108831	2.43073	0.017442	1.00023
P05067	Amyloid-beta precursor protein OS=Homo sapiens OX=9606 GN=APP PE=1 SV=3	60C	1.01434	0.963867	0.93202	0.951613	0.93758	0.931643	0.911883	9	13	0.14629	0.092188	0.80457	-7.16776	0.041223	0.95537
P05067	Amyloid-beta precursor protein OS=Homo sapiens OX=9606 GN=APP PE=1 SV=3	55C	0.963645	0.994092	0.975578	1.00212	1.02594	0.974923	1.03766	8	10	NA	12.4387	0.590339	2.99683	0.021752	0.996533
P05091	Aldehyde dehydrogenase, mitochondrial OS=Homo sapiens OX=9606 GN=ALDH2 PE=1 SV=2	55C	1.22114	1.32391	1.02702	1.03269	0.987743	1.02595	1.0707	17	91	0.189803	0.181151	0.424639	-8.50262	0.109334	1.08578
P05091	Aldehyde dehydrogenase, mitochondrial OS=Homo sapiens OX=9606 GN=ALDH2 PE=1 SV=2	60C	1.8073	0.95247	0.999082	0.94118	0.956121	0.958804	0.969413	16	43	0.059731	0.054338	0.461517	-16.4769	0.260136	1.0701
P05091	Aldehyde dehydrogenase, mitochondrial OS=Homo sapiens OX=9606 GN=ALDH2 PE=1 SV=2	50C	1.0387	1.0343	1.03067	1.05399	1.03579	1.03424	1.02564	19	134	NA	2.32847	0.485566	0.646901	0.014665	1.0315
P05109	Protein S100-A8 OS=Homo sapiens OX=9606 GN=S100A8 PE=1 SV=1	60C	1.07934	0.857716	1.02484	0.816322	0.778647	0.951658	0.825742	2	4	0.11369	0.159147	0.475209	-1.27119	0.115135	0.915623
P05109	Protein S100-A8 OS=Homo sapiens OX=9606 GN=S100A8 PE=1 SV=1	55C	0.968046	0.962604	0.958443	0.885306	1.04636	1.01284	0.96294	5	6	NA	2.99248	0.247595	1.89152	0.040802	0.973634
P05109	Protein S100-A8 OS=Homo sapiens OX=9606 GN=S100A8 PE=1 SV=1	50C	0.978182	0.992344	1.00638	0.99741	1.09354	2.11899	0.939858	6	45	2.49861	2.92976	0.422963	12.1695	0.317884	1.13356
P05114	Non-histone chromosomal protein HMG-14 OS=Homo sapiens OX=9606 GN=HMGN1 PE=1 SV=3	60C	0.925254	1.00203	1.00312	0.971144	1.07397	1.06981	1.06356	4	18	NA	2.09277	0.525276	8.57602	0.049367	1.01334
P05114	Non-histone chromosomal protein HMG-14 OS=Homo sapiens OX=9606 GN=HMGN1 PE=1 SV=3	50C	1.03007	1.03894	1.06951	0.986177	1.05791	1.05752	1.01516	4	15	NA	NA	0.045415	-0.000465	0.01629	1.0315
P05114	Non-histone chromosomal protein HMG-14 OS=Homo sapiens OX=9606 GN=HMGN1 PE=1 SV=3	55C	0.871578	1.02243	1.04792	1.05264	1.0682	1.13611	1.12101	4	14	2.34491	2.75572	0.599481	1.18093	0.076769	1.03963
P05165	Propionyl-CoA carboxylase alpha chain, mitochondrial OS=Homo sapiens OX=9606 GN=PCCA PE=1 SV=4	55C	1.606	1.70256	1.01762	1.03214	0.945156	0.991636	1.00947	17	20	0.212788	0.179413	0.562053	-10.0268	0.254167	1.16125
P05165	Propionyl-CoA carboxylase alpha chain, mitochondrial OS=Homo sapiens OX=9606 GN=PCCA PE=1 SV=4	50C	1.02339	1.01998	1.02283	1.01118	1.02688	1.00976	0.989644	28	48	NA	1.25517	0.082466	3.77833	0.006265	1.01282
P05165	Propionyl-CoA carboxylase alpha chain, mitochondrial OS=Homo sapiens OX=9606 GN=PCCA PE=1 SV=4	60C	1.39199	0.984967	0.992934	0.944703	0.960196	1.06527	0.89939	14	16	0.056316	0.054135	0.420944	-16.6748	0.146908	1.02954
P05166	Propionyl-CoA carboxylase beta chain, mitochondrial OS=Homo sapiens OX=9606 GN=PCCB PE=1 SV=3	50C	1.01131	0.987132	1.00017	0.975208	1.0195	0.990191	1.00145	20	40	NA	1.49729	0.198775	1.81597	0.008557	0.998032
P05166	Propionyl-CoA carboxylase beta chain, mitochondrial OS=Homo sapiens OX=9606 GN=PCCB PE=1 SV=3	55C	1.20523	1.29909	0.988843	0.999795	0.948434	0.979301	1.05482	19	29	0.19843	0.182188	0.468569	-6.04433	0.117961	1.05937
P05198	Eukaryotic translation initiation factor 2 subunit 1 OS=Homo sapiens OX=9606 GN=EIF2S1 PE=1 SV=3	60C	1.45136	1.00972	1.00636	0.972097	0.971131	1.04759	0.981655	16	19	0.070668	0.064828	0.419349	-10.1071	0.14492	1.05397
P05198	Eukaryotic translation initiation factor 2 subunit 1 OS=Homo sapiens OX=9606 GN=EIF2S1 PE=1 SV=3	50C	1.03086	1.00338	1.00009	1.00914	0.999711	1.0088	0.997828	20	46	NA	12.5049	0.658086	3.62629	0.010234	1.00613
P05198	Eukaryotic translation initiation factor 2 subunit 1 OS=Homo sapiens OX=9606 GN=EIF2S1 PE=1 SV=3	55C	1.123	1.19468	1.00255	1.03002	0.963803	1.04109	1.04362	20	36	0.176623	0.193713	0.279184	-6.53307	0.0679	1.04956
P05204	Non-histone chromosomal protein HMG-17 OS=Homo sapiens OX=9606 GN=HMGN2 PE=1 SV=3	50C	1.02503	1.04887	1.0008	1.06726	1.04422	0.993751	0.965446	5	16	Inf	1.48313	0.22093	0.000513	0.025291	1.0172
P05204	Non-histone chromosomal protein HMG-17 OS=Homo sapiens OX=9606 GN=HMGN2 PE=1 SV=3	55C	0.914124	1.00334	1.0041	1.05303	1.0783	1.04592	1.0099	5	18	1.64762	1.34328	0.766796	6.06214	0.049429	1.01283
P05204	Non-histone chromosomal protein HMG-17 OS=Homo sapiens OX=9606 GN=HMGN2 PE=1 SV=3	60C	0.952195	1.05146	0.960403	1.09352	1.04153	1.05886	0.97485	5	24	NA	0.725421	0.751891	5.33961	0.031845	1.01514
P05386	60S acidic ribosomal protein P1 OS=Homo sapiens OX=9606 GN=RPLP1 PE=1 SV=1	50C	1.04359	1.09667	1.13691	1.13074	1.11101	1.113	1.10416	3	18	0.043129	0.048093	0.981453	2.38822	0.052611	1.09229
P05386	60S acidic ribosomal protein P1 OS=Homo sapiens OX=9606 GN=RPLP1 PE=1 SV=1	55C	1.12042	1.26489	1.40057	1.45387	1.53661	1.49995	1.53733	1	9	0.010273	0.121877	0.984828	0.864493	0.16331	1.35407
P05386	60S acidic ribosomal protein P1 OS=Homo sapiens OX=9606 GN=RPLP1 PE=1 SV=1	60C	0.922523	1.13424	1.24998	1.30072	1.29671	1.30175	1.38851	1	13	0.058518	0.177496	0.906356	1.44767	0.149877	1.2012
P05387	60S acidic ribosomal protein P2 OS=Homo sapiens OX=9606 GN=RPLP2 PE=1 SV=1	55C	0.94234	0.945576	1.00814	1.07181	0.999733	0.954478	0.903866	5	41	NA	10.9191	0.235543	-6.41694	0.04575	0.977588
P05387	60S acidic ribosomal protein P2 OS=Homo sapiens OX=9606 GN=RPLP2 PE=1 SV=1	50C	0.987769	0.934105	0.914148	0.994568	0.95491	0.905556	0.965719	5	37	NA	2.14526	0.002687	-0.38778	0.016837	0.956259
P05387	60S acidic ribosomal protein P2 OS=Homo sapiens OX=9606 GN=RPLP2 PE=1 SV=1	60C	0.872812	1.04909	0.993585	0.927756	0.821131	0.792423	0.958166	5	48	0.822133	0.753736	0.333263	-8.92986	0.097164	0.92632
P05388	60S acidic ribosomal protein P0 OS=Homo sapiens OX=9606 GN=RPLP0 PE=1 SV=1	60C	1.1413	0.973277	0.924686	0.840885	0.885258	0.857742	0.904289	5	7	0.345882	0.273023	0.367421	-6.4089	0.088614	0.939394
P05388	60S acidic ribosomal protein P0 OS=Homo sapiens OX=9606 GN=RPLP0 PE=1 SV=1	55C	1.0205	1.09856	0.977119	0.996534	0.944541	0.96835	0.953146	9	21	NA	1.30425	-0.08763	-1.02379	0.038586	0.993964
P05388	60S acidic ribosomal protein P0 OS=Homo sapiens OX=9606 GN=RPLP0 PE=1 SV=1	50C	1.04938	0.9803	0.951152	0.95073	0.961383	0.949693	0.928482	10	22	NA	0.054611	0.300574	-10.6844	0.025691	0.970534
P05423	DNA-directed RNA polymerase III subunit RPC4 OS=Homo sapiens OX=9606 GN=POLR3D PE=1 SV=2	60C	0.922016	0.930757	0.826771	0.866487	0.771038	1.1585	0.605768	3	4	17.4285	31.3007	0.548921	-8.03883	0.162449	0.882154
P05423	DNA-directed RNA polymerase III subunit RPC4 OS=Homo sapiens OX=9606 GN=POLR3D PE=1 SV=2	50C	0.961308	1.04114	0.940178	0.982079	0.966419	1.05267	0.953475	4	6	NA	12.947	0.337621	-9.03861	0.025335	0.986165
P05423	DNA-directed RNA polymerase III subunit RPC4 OS=Homo sapiens OX=9606 GN=POLR3D PE=1 SV=2	55C	0.983509	0.801401	0.891328	0.920264	0.986213	0.881486	0.92806	2	3	4830000000000	1.05464	0.034616	-0.03221	0.085929	0.924449
P05455	Lupus La protein OS=Homo sapiens OX=9606 GN=SSB PE=1 SV=2	50C	0.985757	1.00094	0.966703	1.01894	0.982264	0.979221	0.997418	20	57	NA	4.35643	0.252682	7.71129	0.0287	0.991376
P05455	Lupus La protein OS=Homo sapiens OX=9606 GN=SSB PE=1 SV=2	60C	1.49348	0.940992	1.0223	0.974017	0.956657	0.959176	0.975114	15	31	0.058736	0.055176	0.456246	-14.2399	0.159787	1.03784
P05455	Lupus La protein OS=Homo sapiens OX=9606 GN=SSB PE=1 SV=2	55C	1.57756	0.963517	1.00982	1.0044	0.969261	0.92599	0.904271	18	46	0.059628	0.05554	0.458797	-15.8319	0.189308	1.04127
P06132	Uroporphyrinogen decarboxylase OS=Homo sapiens OX=9606 GN=UROD PE=1 SV=2	55C	0.870688	0.974524	0.993108	1.01465	1.00386	1.02811	1.01769	10	22	NA	0.088698	0.400287	8.23882	0.045125	0.987485
P06132	Uroporphyrinogen decarboxylase OS=Homo sapiens OX=9606 GN=UROD PE=1 SV=2	60C	0.926822	0.981077	0.995582	0.991287	1.03408	1.01903	1.00591	10	27	NA	0.369236	0.312806	1.76585	0.026555	0.993999
P06132	Uroporphyrinogen decarboxylase OS=Homo sapiens OX=9606 GN=UROD PE=1 SV=2	50C	1.01018	1.0131	1.04112	1.04727	1.04815	0.995976	1.00064	12	23	NA	25.4209	0.073056	-1.06385	0.015438	1.01937
P06280	Alpha-galactosidase A OS=Homo sapiens OX=9606 GN=GLA PE=1 SV=1	50C	0.961144	0.987559	1.00452	0.968529	1.00001	0.969507	0.981232	10	18	NA	18.2859	0.13852	5.92046	0.009083	0.983925
P06280	Alpha-galactosidase A OS=Homo sapiens OX=9606 GN=GLA PE=1 SV=1	60C	1.06315	0.988557	0.955845	0.905781	0.905249	1.0078	0.85356	5	5	0.29543	0.168476	0.427721	-3.30485	0.072015	0.959967
P06280	Alpha-galactosidase A OS=Homo sapiens OX=9606 GN=GLA PE=1 SV=1	55C	1.03454	1.05594	1.00256	0.98753	1.01484	1.01423	1.0388	10	13	NA	0.193477	0.125689	5.32e-05	0.026156	1.01859
P06400	Retinoblastoma-associated protein OS=Homo sapiens OX=9606 GN=RB1 PE=1 SV=2	60C	0.958298	0.939592	0.949648	0.9938	0.94885	0.979251	0.974446	5	8	NA	4.45979	0.063774	0.762508	0.022779	0.967964
P06400	Retinoblastoma-associated protein OS=Homo sapiens OX=9606 GN=RB1 PE=1 SV=2	55C	1.05515	1.02006	0.975838	0.969899	0.958714	0.965626	0.956866	11	15	NA	0.129943	0.431511	-7.19891	0.032534	0.987673
P06400	Retinoblastoma-associated protein OS=Homo sapiens OX=9606 GN=RB1 PE=1 SV=2	50C	0.982246	0.991408	0.967496	0.979332	0.982465	0.982107	0.962647	18	21	NA	13.1426	0.436825	-3.6512	0.008985	0.980916
P06493	Cyclin-dependent kinase 1 OS=Homo sapiens OX=9606 GN=CDK1 PE=1 SV=3	55C	1.60091	0.92814	1.01395	0.979483	0.965838	0.914823	0.847849	11	29	0.05765	0.053756	0.434734	-16.9024	0.21154	1.02865
P06493	Cyclin-dependent kinase 1 OS=Homo sapiens OX=9606 GN=CDK1 PE=1 SV=3	50C	0.939906	0.931821	0.948812	0.965425	0.96674	0.97786	0.98792	10	16	0.028486	5.60522	0.341284	1.32295	0.038563	0.965068
P06493	Cyclin-dependent kinase 1 OS=Homo sapiens OX=9606 GN=CDK1 PE=1 SV=3	60C	1.11531	1.04176	1.03593	0.921449	1.01457	0.937188	1.21456	5	8	16.4544	21.9953	0.709358	6.4073	0.096875	1.03533
P06576	ATP synthase subunit beta, mitochondrial OS=Homo sapiens OX=9606 GN=ATP5F1B PE=1 SV=3	50C	0.942975	0.939659	0.969768	0.986092	0.959145	1.02978	1.00542	10	16	NA	3.79911	0.417475	5.72581	0.032077	0.979051
P06576	ATP synthase subunit beta, mitochondrial OS=Homo sapiens OX=9606 GN=ATP5F1B PE=1 SV=3	55C	1.30141	0.922174	1.00131	0.956946	0.965184	0.9268	0.89496	14	29	0.054691	0.053487	0.410091	-16.8577	0.127933	0.995904
P06702	Protein S100-A9 OS=Homo sapiens OX=9606 GN=S100A9 PE=1 SV=1	55C	0.942545	0.9824	1.00744	0.96918	1.03046	1.05614	1.04864	4	9	NA	0.076336	0.365964	8.1525	0.030423	1.00416
P06702	Protein S100-A9 OS=Homo sapiens OX=9606 GN=S100A9 PE=1 SV=1	60C	1.00065	1.00043	1.03846	0.976157	1.02089	1.0632	1.0616	4	7	NA	7.50723	0.656386	0.86522	0.016109	1.01968
P06702	Protein S100-A9 OS=Homo sapiens OX=9606 GN=S100A9 PE=1 SV=1	50C	1.12636	1.05807	1.08862	1.15551	1.08895	2.06126	1.08775	7	40	2.34034	2.98342	0.345481	8.21481	0.268024	1.20437
P06703	Protein S100-A6 OS=Homo sapiens OX=9606 GN=S100A6 PE=1 SV=1	60C	0.97467	1.00445	0.964545	1.0508	0.994795	1.0074	1.03139	8	107	NA	0.06143	0.124353	-2.08577	0.009707	1.00284
P06703	Protein S100-A6 OS=Homo sapiens OX=9606 GN=S100A6 PE=1 SV=1	55C	0.948349	0.995543	0.994214	1.02302	1.03418	1.01675	1.04232	5	91	NA	1.42377	0.252046	9.18997	0.021805	1.00625
P06703	Protein S100-A6 OS=Homo sapiens OX=9606 GN=S100A6 PE=1 SV=1	50C	1.01034	1.02828	0.987535	1.06695	1.00949	1.03619	1.03908	7	68	NA	3.86713	-0.03116	-0.58621	0.015385	1.02169
P06733	Alpha-enolase OS=Homo sapiens OX=9606 GN=ENO1 PE=1 SV=2	55C	0.965939	1.01135	1.02532	1.03167	1.06219	1.00231	1.02433	32	715	NA	0.086313	0.176124	6.40048	0.036347	1.01537
P06733	Alpha-enolase OS=Homo sapiens OX=9606 GN=ENO1 PE=1 SV=2	60C	1.05878	1.06026	1.0226	1.12196	1.0256	1.04842	1.01774	33	862	NA	11.6841	0.420493	-8.05888	0.016317	1.04369
P06733	Alpha-enolase OS=Homo sapiens OX=9606 GN=ENO1 PE=1 SV=2	50C	1.11448	1.06038	1.02627	1.13536	1.03231	1.05406	1.05992	34	749	NA	30.0231	-0.01721	-1.24386	0.022185	1.05947
P06737	Glycogen phosphorylase, liver form OS=Homo sapiens OX=9606 GN=PYGL PE=1 SV=4	55C	0.983954	1.06297	1.04995	1.03194	1.05815	1.064	1.05123	31	93	28.6012	2.04316	0.600266	0.702309	0.029779	1.03766
P06737	Glycogen phosphorylase, liver form OS=Homo sapiens OX=9606 GN=PYGL PE=1 SV=4	50C	1.02433	1.02479	1.05605	1.02781	1.03854	1.02602	1.00758	34	111	NA	0.089742	0.777222	0.160666	0.00609	1.0254
P06737	Glycogen phosphorylase, liver form OS=Homo sapiens OX=9606 GN=PYGL PE=1 SV=4	60C	1.05759	1.02961	1.05322	1.02086	1.04849	1.04921	1.03481	27	70	NA	0.131823	0.288414	0.149169	0.018881	1.0366
P06744	Glucose-6-phosphate isomerase OS=Homo sapiens OX=9606 GN=GPI PE=1 SV=4	55C	1.13354	1.24131	1.03564	1.05995	1.01185	1.04841	1.08699	24	248	0.192282	0.202948	0.249078	-5.60558	0.073896	1.07713
P06744	Glucose-6-phosphate isomerase OS=Homo sapiens OX=9606 GN=GPI PE=1 SV=4	60C	1.39533	0.959645	0.978448	0.982028	0.937039	0.957692	0.969798	20	117	0.055584	0.053513	0.430818	-16.3029	0.145123	1.02207
P06744	Glucose-6-phosphate isomerase OS=Homo sapiens OX=9606 GN=GPI PE=1 SV=4	50C	1.07538	1.05435	1.04	1.09374	1.0373	1.05695	1.06448	26	334	1.35e+28	0.009502	0.547355	0.039972	0.016851	1.05247
P06756	Integrin alpha-V OS=Homo sapiens OX=9606 GN=ITGAV PE=1 SV=2	60C	1.01192	1.06926	0.997004	1.0541	1.06019	1.09929	1.07953	6	7	NA	NA	0.112854	0.000764	0.016822	1.04538
P06756	Integrin alpha-V OS=Homo sapiens OX=9606 GN=ITGAV PE=1 SV=2	50C	0.975284	1.01264	0.982522	1.01456	1.05258	1.04149	1.05008	5	5	NA	0.183619	0.001817	-0.00012	0.017656	1.01538
P06756	Integrin alpha-V OS=Homo sapiens OX=9606 GN=ITGAV PE=1 SV=2	55C	0.989	0.986288	0.953015	0.97291	1.04435	1.01126	1.03824	6	8	NA	417.787	-0.000339	2.08016	0.024002	0.998697
P06865	Beta-hexosaminidase subunit alpha OS=Homo sapiens OX=9606 GN=HEXA PE=1 SV=2	55C	0.935674	1.08687	1.04143	1.04652	1.08118	1.11641	1.06994	6	40	2.29483	2.78108	0.623893	0.884082	0.058018	1.04718
P06865	Beta-hexosaminidase subunit alpha OS=Homo sapiens OX=9606 GN=HEXA PE=1 SV=2	50C	1.02286	1.03789	1.04621	1.05071	1.07502	1.03735	1.00634	14	47	NA	0.234716	0.604606	0.347549	0.017778	1.03419
P06865	Beta-hexosaminidase subunit alpha OS=Homo sapiens OX=9606 GN=HEXA PE=1 SV=2	60C	1.00999	1.04885	1.03185	1.05034	1.12118	1.04463	1.03717	6	28	4.82336	0.822437	0.516633	0.716917	0.03626	1.0428
P07099	Epoxide hydrolase 1 OS=Homo sapiens OX=9606 GN=EPHX1 PE=1 SV=1	50C	0.892218	0.900792	0.934978	0.914279	0.942562	0.950402	0.992746	12	15	NA	2.36931	0.499935	6.62786	0.046848	0.940967
P07099	Epoxide hydrolase 1 OS=Homo sapiens OX=9606 GN=EPHX1 PE=1 SV=1	60C	1.00286	0.897451	0.964688	0.934062	0.95886	0.942052	1.02301	3	4	11.8985	10.7188	0.575394	6.6739	0.046052	0.965264
P07099	Epoxide hydrolase 1 OS=Homo sapiens OX=9606 GN=EPHX1 PE=1 SV=1	55C	1.15251	0.979979	0.991835	0.957127	0.921788	0.953266	0.980343	7	9	0.068377	0.075874	0.326354	-6.42941	0.06723	0.991754
P07203	Glutathione peroxidase 1 OS=Homo sapiens OX=9606 GN=GPX1 PE=1 SV=4	60C	0.912723	0.841797	1.03085	1.14146	1.20315	0.846203	1.03495	1	3	4.08938	4.36284	0.191707	-4.17206	0.094791	0.995462
P07205	Phosphoglycerate kinase 2 OS=Homo sapiens OX=9606 GN=PGK2 PE=1 SV=3	55C	1.70253	1.42501	1.05001	1.11446	1.25529	1.16763	1.03615	2	32	0.264747	0.230335	0.526433	-9.17395	0.224435	1.21779
P07205	Phosphoglycerate kinase 2 OS=Homo sapiens OX=9606 GN=PGK2 PE=1 SV=3	50C	1.34116	1.17889	1.14216	1.20598	1.60694	1.13612	1.49659	2	68	13.6423	20.67	-0.02123	-0.58205	0.101975	1.24889
P07355	Annexin A2 OS=Homo sapiens OX=9606 GN=ANXA2 PE=1 SV=2	55C	1.14685	1.3429	0.976279	0.964159	0.90664	0.936107	1.00049	16	24	0.188779	0.178048	0.300781	-6.83357	0.125855	1.03156
P07355	Annexin A2 OS=Homo sapiens OX=9606 GN=ANXA2 PE=1 SV=2	50C	0.99972	1.00228	1.003	1.02622	0.992498	1.1812	0.95928	20	44	3.25801	3.54084	0.780993	9.5027	0.096171	1.02097
P07384	Calpain-1 catalytic subunit OS=Homo sapiens OX=9606 GN=CAPN1 PE=1 SV=1	55C	0.939565	0.954807	0.985405	1.06267	1.01345	1.04091	0.994318	29	106	1.18315	0.192073	0.552251	2.19014	0.035298	0.998453
P07384	Calpain-1 catalytic subunit OS=Homo sapiens OX=9606 GN=CAPN1 PE=1 SV=1	60C	0.87578	0.968907	0.945139	0.928984	0.945999	0.925316	0.995168	30	107	NA	12.4565	0.195369	11.2362	0.034149	0.94765
P07384	Calpain-1 catalytic subunit OS=Homo sapiens OX=9606 GN=CAPN1 PE=1 SV=1	50C	0.929513	0.927751	0.912648	0.932058	0.976664	0.930664	0.965254	29	94	NA	12.5083	0.211081	9.23478	0.018244	0.946314
P07437	Tubulin beta chain OS=Homo sapiens OX=9606 GN=TUBB PE=1 SV=2	55C	1.03756	1.03981	1.03856	0.995049	0.946992	0.985361	0.926263	3	121	NA	2.79991	0.102735	0.000512	0.023521	0.994803
P07437	Tubulin beta chain OS=Homo sapiens OX=9606 GN=TUBB PE=1 SV=2	50C	0.967737	0.976608	1.02786	0.996864	0.959452	0.934922	0.927431	4	134	NA	0.090421	0.262476	6.26176	0.02227	0.972751
P07437	Tubulin beta chain OS=Homo sapiens OX=9606 GN=TUBB PE=1 SV=2	60C	1.058	1.01155	1.02984	0.992657	0.935146	0.896936	0.961332	4	93	NA	3.07056	0.004332	0.023177	0.040833	0.984357
P07476	Involucrin OS=Homo sapiens OX=9606 GN=IVL PE=1 SV=2	50C	1.01871	1.03689	1.04313	1.05843	1.01726	1.02921	1.00894	35	192	NA	NA	0.226886	-0.00105	0.016125	1.02636
P07476	Involucrin OS=Homo sapiens OX=9606 GN=IVL PE=1 SV=2	60C	0.927785	1.00773	1.00843	1.03181	1.00555	1.00318	0.979147	34	245	NA	0.576569	0.414676	3.35909	0.023988	0.995113
P07476	Involucrin OS=Homo sapiens OX=9606 GN=IVL PE=1 SV=2	55C	0.864529	0.965223	0.9951	0.993437	0.995893	0.991641	0.979053	33	211	NA	0.092159	0.40297	7.03944	0.043853	0.972819
P07686	Beta-hexosaminidase subunit beta OS=Homo sapiens OX=9606 GN=HEXB PE=1 SV=3	60C	1.0239	1.02148	1.00265	1.02696	1.00301	1.02157	0.955596	15	35	NA	1.58721	0.171606	0.000159	0.015164	1.00637
P07686	Beta-hexosaminidase subunit beta OS=Homo sapiens OX=9606 GN=HEXB PE=1 SV=3	55C	0.94041	1.07652	0.991752	1.02709	0.97572	1.03363	0.985356	13	46	NA	8.10416	0.314714	5.9409	0.033736	1.00318
P07686	Beta-hexosaminidase subunit beta OS=Homo sapiens OX=9606 GN=HEXB PE=1 SV=3	50C	0.97112	1.01932	1.00021	1.01271	0.989009	1.0123	0.948551	20	58	NA	15.4878	0.576404	10.9735	0.008507	0.993548
P07711	Procathepsin L OS=Homo sapiens OX=9606 GN=CTSL PE=1 SV=2	60C	0.886801	1.05068	1.05582	1.04051	1.111	1.09705	1.05893	3	14	NA	1.4462	0.506936	7.38487	0.035921	1.03478
P07711	Procathepsin L OS=Homo sapiens OX=9606 GN=CTSL PE=1 SV=2	50C	1.00704	1.04391	1.12332	1.00682	1.06251	1.07873	1.00574	4	12	NA	0.367172	0.227891	-2.67308	0.035399	1.03952
P07711	Procathepsin L OS=Homo sapiens OX=9606 GN=CTSL PE=1 SV=2	55C	0.853004	1.09748	1.09034	1.08025	1.02737	1.16446	1.0208	6	16	NA	0.724649	0.127029	0.891516	0.048509	1.03776
P07737	Profilin-1 OS=Homo sapiens OX=9606 GN=PFN1 PE=1 SV=2	50C	1.1527	1.112	1.10299	1.19882	1.09831	1.11431	1.10507	9	160	NA	NA	0.114896	-0.00156	0.032405	1.10947
P07737	Profilin-1 OS=Homo sapiens OX=9606 GN=PFN1 PE=1 SV=2	55C	1.21714	1.30439	1.0327	1.08076	1.03199	1.04672	1.07949	8	124	0.199183	0.19365	0.31859	-7.79584	0.09147	1.09838
P07737	Profilin-1 OS=Homo sapiens OX=9606 GN=PFN1 PE=1 SV=2	60C	1.3549	1.01977	1.00611	1.06153	0.978708	1.00665	0.998121	8	77	0.061961	0.061127	0.455709	-12.8102	0.09973	1.05138
P07738	Bisphosphoglycerate mutase OS=Homo sapiens OX=9606 GN=BPGM PE=1 SV=2	50C	0.952347	0.946631	0.992824	0.955088	0.986129	0.956832	0.957643	6	7	NA	43.1859	0.024786	1.59594	0.018249	0.968181
P07738	Bisphosphoglycerate mutase OS=Homo sapiens OX=9606 GN=BPGM PE=1 SV=2	55C	1.24448	1.21471	1.01728	1.00778	1.02575	0.929444	0.983145	3	3	0.17528	0.170153	0.565235	-13.6984	0.109334	1.05272
P07738	Bisphosphoglycerate mutase OS=Homo sapiens OX=9606 GN=BPGM PE=1 SV=2	60C	1.02762	0.948825	0.977472	0.969232	1.012	0.949343	0.921073	4	4	89.0807	8.32495	0.522316	-0.33515	0.025623	0.975194
P07741	Adenine phosphoribosyltransferase OS=Homo sapiens OX=9606 GN=APRT PE=1 SV=2	60C	1.7764	1.00178	1.00678	0.980405	0.962797	0.976721	1.0702	5	8	0.066118	0.059662	0.438003	-13.8627	0.221356	1.09173
P07741	Adenine phosphoribosyltransferase OS=Homo sapiens OX=9606 GN=APRT PE=1 SV=2	50C	1.0211	0.963675	0.972345	1.04217	1.00781	1.00955	1.07307	8	13	NA	0.806818	0.461205	7.11326	0.041179	1.011
P07741	Adenine phosphoribosyltransferase OS=Homo sapiens OX=9606 GN=APRT PE=1 SV=2	55C	1.77416	1.26882	1.04601	1.0794	0.975612	1.04802	1.0989	7	9	0.162589	0.122128	0.383865	-4.94741	0.199119	1.15658
P07814	Bifunctional glutamate/proline--tRNA ligase OS=Homo sapiens OX=9606 GN=EPRS1 PE=1 SV=5	50C	0.935989	0.902629	0.942426	0.932602	0.944506	0.918663	0.942368	42	68	5.38551	22.0664	0.129385	2.45089	0.032706	0.939846
P07814	Bifunctional glutamate/proline--tRNA ligase OS=Homo sapiens OX=9606 GN=EPRS1 PE=1 SV=5	60C	1.03718	0.978546	0.995836	0.93258	0.962454	0.946568	1.05182	24	35	NA	10.3478	0.215539	6.83512	0.046057	0.988125
P07814	Bifunctional glutamate/proline--tRNA ligase OS=Homo sapiens OX=9606 GN=EPRS1 PE=1 SV=5	55C	1.38486	0.931175	1.04445	0.979433	0.977197	0.936586	0.912115	50	124	0.055337	0.053245	0.443556	-15.5879	0.1356	1.01904
P07858	Cathepsin B OS=Homo sapiens OX=9606 GN=CTSB PE=1 SV=3	55C	1.04653	1.03264	1.04522	1.00508	1.0127	1.01877	1.0296	7	13	NA	9.34622	0.542914	5.97479	0.025575	1.02359
P07858	Cathepsin B OS=Homo sapiens OX=9606 GN=CTSB PE=1 SV=3	60C	0.997856	1.06292	1.12618	1.01057	1.0528	1.03853	1.04014	5	7	NA	1.68987	0.502721	0.595794	0.025329	1.04029
P07858	Cathepsin B OS=Homo sapiens OX=9606 GN=CTSB PE=1 SV=3	50C	1.00615	1.02702	1.09452	0.991313	1.02203	1.4527	1.02223	6	16	3.45696	3.71338	0.534564	14.6503	0.148035	1.07695
P07900	Heat shock protein HSP 90-alpha OS=Homo sapiens OX=9606 GN=HSP90AA1 PE=1 SV=5	55C	1.79526	1.10561	1.02834	1.01538	0.982476	0.962468	0.93006	19	293	0.092048	0.079138	0.45231	-9.95347	0.238543	1.09891
P07900	Heat shock protein HSP 90-alpha OS=Homo sapiens OX=9606 GN=HSP90AA1 PE=1 SV=5	50C	0.959013	0.983188	0.97662	0.996351	0.985541	0.987948	1.01802	19	470	NA	8.54168	0.410534	6.267	0.037534	0.988611
P07900	Heat shock protein HSP 90-alpha OS=Homo sapiens OX=9606 GN=HSP90AA1 PE=1 SV=5	60C	1.62973	0.964282	0.987955	0.917063	0.95307	0.958808	1.05396	21	189	0.058482	0.054348	0.435016	-16.102	0.206082	1.05596
P07902	Galactose-1-phosphate uridylyltransferase OS=Homo sapiens OX=9606 GN=GALT PE=1 SV=3	50C	0.998564	0.993622	0.977906	0.954264	0.961286	0.957618	0.94228	7	10	NA	14.8306	0.216892	6.26931	0.019567	0.972865
P07902	Galactose-1-phosphate uridylyltransferase OS=Homo sapiens OX=9606 GN=GALT PE=1 SV=3	55C	1.09519	1.1444	0.994662	1.04314	0.979126	1.04902	1.04281	5	7	NA	7.89076	-0.1611	-0.38162	0.047362	1.04303
P07902	Galactose-1-phosphate uridylyltransferase OS=Homo sapiens OX=9606 GN=GALT PE=1 SV=3	60C	1.10708	1.0107	0.963768	0.986767	0.964677	1.03993	0.925228	3	4	NA	0.054584	0.357919	-12.0701	0.043148	0.998965
P07919	Cytochrome b-c1 complex subunit 6, mitochondrial OS=Homo sapiens OX=9606 GN=UQCRH PE=1 SV=2	60C	0.902667	1.02117	1.00226	0.97296	0.934186	1.00996	0.912783	2	5	NA	0.060583	0.059863	2.50642	0.038707	0.968942
P07919	Cytochrome b-c1 complex subunit 6, mitochondrial OS=Homo sapiens OX=9606 GN=UQCRH PE=1 SV=2	50C	0.970965	0.980921	0.984569	1.00106	0.999911	0.978641	0.983422	3	4	NA	1.22001	0.662427	0.669676	0.021674	0.987376
P07919	Cytochrome b-c1 complex subunit 6, mitochondrial OS=Homo sapiens OX=9606 GN=UQCRH PE=1 SV=2	55C	0.945812	0.945576	1.00775	0.996743	0.966808	0.943871	0.928748	4	8	NA	0.86219	0.003879	0.354362	0.020668	0.966474
P07942	Laminin subunit beta-1 OS=Homo sapiens OX=9606 GN=LAMB1 PE=1 SV=2	55C	1.03352	1.03232	1.00924	1.00422	0.998617	0.983918	1.00515	19	28	NA	0.334669	0.169467	-2.08755	0.0109	1.00827
P07942	Laminin subunit beta-1 OS=Homo sapiens OX=9606 GN=LAMB1 PE=1 SV=2	60C	1.02646	1.00285	1.00283	0.994572	0.997012	0.985377	0.97207	17	21	NA	14.0427	0.583675	-11.5996	0.010262	0.99755
P07942	Laminin subunit beta-1 OS=Homo sapiens OX=9606 GN=LAMB1 PE=1 SV=2	50C	1.00184	1.01807	1.00188	1.00165	1.00323	0.99265	1.00139	18	27	NA	0.691007	0.229573	0.812291	0.007551	1.00256
P07954	Fumarate hydratase, mitochondrial OS=Homo sapiens OX=9606 GN=FH PE=1 SV=3	50C	1.00473	1.00455	1.00221	1.00514	1.00169	0.990879	0.996201	23	101	NA	15.4769	0.443651	7.0019	0.016858	1.00064
P07954	Fumarate hydratase, mitochondrial OS=Homo sapiens OX=9606 GN=FH PE=1 SV=3	60C	1.46076	0.955194	0.984898	0.957888	0.964993	0.968751	1.00378	14	27	0.060674	0.056682	0.445016	-13.4831	0.156781	1.03591
P07954	Fumarate hydratase, mitochondrial OS=Homo sapiens OX=9606 GN=FH PE=1 SV=3	55C	1.38444	0.982042	1.05989	1.02482	1.0676	0.999852	0.959376	16	42	0.066271	0.06212	0.311072	-9.92925	0.117557	1.05852
P07992	DNA excision repair protein ERCC-1 OS=Homo sapiens OX=9606 GN=ERCC1 PE=1 SV=1	50C	1.00988	1.01523	1.00937	0.9852	1.03473	0.964033	1.00851	5	5	NA	0.350292	0.137815	-0.85435	0.015546	1.00319
P08047	Transcription factor Sp1 OS=Homo sapiens OX=9606 GN=SP1 PE=1 SV=3	55C	0.942735	1.05084	1.03469	1.05064	0.996176	1.02545	1.03765	9	30	NA	2.35846	0.087705	1.30394	0.02863	1.0169
P08047	Transcription factor Sp1 OS=Homo sapiens OX=9606 GN=SP1 PE=1 SV=3	60C	0.907774	1.05399	1.06966	1.05859	1.04181	0.998055	1.1215	9	31	29.9482	3.16113	0.319309	0.81918	0.049307	1.03062
P08047	Transcription factor Sp1 OS=Homo sapiens OX=9606 GN=SP1 PE=1 SV=3	50C	0.990507	1.02748	1.01651	0.98014	1.01065	0.978631	0.994942	7	20	NA	0.171083	0.656529	-4.84181	0.015777	0.999689
P08133	Annexin A6 OS=Homo sapiens OX=9606 GN=ANXA6 PE=1 SV=3	50C	0.948778	1.00489	0.977439	0.987322	0.969435	0.972219	1.01568	8	40	8.32953	9.4989	0.882781	6.86354	0.086042	0.985065
P08133	Annexin A6 OS=Homo sapiens OX=9606 GN=ANXA6 PE=1 SV=3	55C	1.08238	0.905623	0.927344	0.842952	0.781153	0.748132	0.673239	7	31	0.118527	0.2321	0.792128	-1.24925	0.121519	0.864285
P08133	Annexin A6 OS=Homo sapiens OX=9606 GN=ANXA6 PE=1 SV=3	60C	1.07775	1.00099	0.97347	0.932019	0.90273	0.808155	0.803683	14	15	0.447034	0.295894	0.589811	-1.80083	0.069324	0.932894
P08236	Beta-glucuronidase OS=Homo sapiens OX=9606 GN=GUSB PE=1 SV=2	60C	1.03184	0.996775	0.921063	1.06189	0.915972	1.05288	0.816715	12	20	NA	2.43764	0.004049	-0.1856	0.054232	0.970908
P08236	Beta-glucuronidase OS=Homo sapiens OX=9606 GN=GUSB PE=1 SV=2	50C	0.955832	0.942999	0.986317	1.00903	1.04464	1.03271	0.835495	16	23	NA	0.877533	0.290643	6.85917	0.044437	0.972936
P08236	Beta-glucuronidase OS=Homo sapiens OX=9606 GN=GUSB PE=1 SV=2	55C	0.909816	0.890028	0.92694	0.917813	0.965089	0.87742	0.895078	10	15	10.7685	12.5995	0.400735	11.728	0.068112	0.92222
P08237	ATP-dependent 6-phosphofructokinase, muscle type OS=Homo sapiens OX=9606 GN=PFKM PE=1 SV=2	50C	0.966902	0.952607	0.989459	0.986678	0.984982	0.983065	1.00044	13	21	NA	8.2376	0.62386	2.21716	0.026554	0.983016
P08237	ATP-dependent 6-phosphofructokinase, muscle type OS=Homo sapiens OX=9606 GN=PFKM PE=1 SV=2	60C	1.3664	0.768755	0.829738	0.652972	0.898927	0.831677	1.36145	1	3	10.4912	11.666	0.082983	11.3786	0.279043	0.963893
P08238	Heat shock protein HSP 90-beta OS=Homo sapiens OX=9606 GN=HSP90AB1 PE=1 SV=4	50C	0.939558	0.993228	0.944394	1.02054	0.963388	0.997045	1.02295	23	399	NA	6.71553	0.371534	6.71748	0.037099	0.985141
P08238	Heat shock protein HSP 90-beta OS=Homo sapiens OX=9606 GN=HSP90AB1 PE=1 SV=4	60C	1.65224	0.939096	0.958497	0.889902	0.917014	0.919978	1.07329	21	177	0.058942	0.054202	0.426452	-15.8185	0.234367	1.04276
P08238	Heat shock protein HSP 90-beta OS=Homo sapiens OX=9606 GN=HSP90AB1 PE=1 SV=4	55C	1.68233	1.04778	1.00267	1.01717	0.958015	0.946127	0.944235	12	280	0.082583	0.072241	0.453813	-10.3601	0.220397	1.07304
P08240	Signal recognition particle receptor subunit alpha OS=Homo sapiens OX=9606 GN=SRPRA PE=1 SV=2	50C	1.05228	1.04451	0.975534	1.14082	1.01728	1.07255	1.01443	1	1	Inf	4.15874	0.080983	8.05e-05	0.052085	1.03975
P08240	Signal recognition particle receptor subunit alpha OS=Homo sapiens OX=9606 GN=SRPRA PE=1 SV=2	55C	1.10194	0.933799	1.01073	0.967526	0.992583	0.99113	0.895605	4	5	11.1051	10.1765	0.346503	-2.86792	0.062442	0.986648
P08240	Signal recognition particle receptor subunit alpha OS=Homo sapiens OX=9606 GN=SRPRA PE=1 SV=2	60C	1.07103	1.03293	1.01457	1.06013	0.977657	0.984541	1.02861	2	2	NA	1.44762	0.27539	-9.15685	0.039555	1.02134
P08243	Asparagine synthetase [glutamine-hydrolyzing] OS=Homo sapiens OX=9606 GN=ASNS PE=1 SV=4	50C	0.928481	0.968599	0.956653	0.985456	1.00416	1.01304	1.01425	11	19	NA	2.23804	0.366616	1.5237	0.029544	0.983761
P08243	Asparagine synthetase [glutamine-hydrolyzing] OS=Homo sapiens OX=9606 GN=ASNS PE=1 SV=4	55C	1.49145	0.989142	1.02632	1.01981	1.02432	0.965675	0.961317	12	18	0.063613	0.05817	0.443361	-11.3957	0.166041	1.0597
P08243	Asparagine synthetase [glutamine-hydrolyzing] OS=Homo sapiens OX=9606 GN=ASNS PE=1 SV=4	60C	1.30809	1.02378	1.0699	1.12411	1.06178	0.970507	1.01768	3	3	1.95016	2.21866	0.25393	-4.92341	0.098774	1.07191
P08559	Pyruvate dehydrogenase E1 component subunit alpha, somatic form, mitochondrial OS=Homo sapiens OX=9606 GN=PDHA1 PE=1 SV=3	50C	0.935136	0.911807	0.947742	0.953104	0.935428	0.954889	0.934827	11	18	59.6477	103.069	-4.2e-05	5.41802	0.030699	0.946657
P08559	Pyruvate dehydrogenase E1 component subunit alpha, somatic form, mitochondrial OS=Homo sapiens OX=9606 GN=PDHA1 PE=1 SV=3	60C	1.15066	1.07047	1.09204	1.06353	0.9789	1.00984	1.03787	4	4	0.433085	0.887137	0.465482	-4.74194	0.046634	1.05008
P08559	Pyruvate dehydrogenase E1 component subunit alpha, somatic form, mitochondrial OS=Homo sapiens OX=9606 GN=PDHA1 PE=1 SV=3	55C	1.37653	0.960578	1.03743	1.00296	0.936277	0.923609	0.908959	16	30	0.056003	0.054194	0.406648	-16.1467	0.140662	1.01744
P08579	U2 small nuclear ribonucleoprotein B'' OS=Homo sapiens OX=9606 GN=SNRPB2 PE=1 SV=1	55C	1.06684	1.10697	0.994354	1.01103	0.944028	1.01025	1.00126	5	14	0.133993	0.171359	0.351856	-8.35653	0.053157	1.01686
P08579	U2 small nuclear ribonucleoprotein B'' OS=Homo sapiens OX=9606 GN=SNRPB2 PE=1 SV=1	60C	0.978984	0.920259	0.929238	0.965124	0.869686	0.902477	0.908762	4	11	0.100754	0.055591	0.778757	-3.13675	0.036695	0.93381
P08579	U2 small nuclear ribonucleoprotein B'' OS=Homo sapiens OX=9606 GN=SNRPB2 PE=1 SV=1	50C	0.990381	0.990557	0.987746	1.01963	0.986862	0.984984	1.0041	6	16	NA	7.16639	0.728585	1.47945	0.017315	0.995427
P08621	U1 small nuclear ribonucleoprotein 70 kDa OS=Homo sapiens OX=9606 GN=SNRNP70 PE=1 SV=2	50C	0.909732	0.922165	0.891765	0.880814	0.927475	0.857401	0.929201	3	3	25.9321	38.548	0.0187	2.78426	0.04077	0.91444
P08621	U1 small nuclear ribonucleoprotein 70 kDa OS=Homo sapiens OX=9606 GN=SNRNP70 PE=1 SV=2	60C	0.970512	0.917052	0.858141	0.856259	0.968706	1.01713	0.913776	1	1	1.90887	2.18195	0.264059	8.32801	0.070885	0.937784
P08621	U1 small nuclear ribonucleoprotein 70 kDa OS=Homo sapiens OX=9606 GN=SNRNP70 PE=1 SV=2	55C	1.43365	0.871331	0.871186	0.90383	0.893138	0.912538	0.846147	3	3	0.057578	0.05632	0.271943	-15.0502	0.185345	0.964499
P08754	Guanine nucleotide-binding protein G(i) subunit alpha-3 OS=Homo sapiens OX=9606 GN=GNAI3 PE=1 SV=3	55C	1.10614	0.973144	0.943165	0.909949	0.949603	0.837372	0.850835	2	4	0.446974	2.40462	0.733521	-0.60387	0.091309	0.946131
P08754	Guanine nucleotide-binding protein G(i) subunit alpha-3 OS=Homo sapiens OX=9606 GN=GNAI3 PE=1 SV=3	50C	1.08067	0.987297	0.938169	1.01668	0.934841	0.991295	1.06934	1	3	NA	NA	0.127411	-0.00201	0.043762	1.00164
P08758	Annexin A5 OS=Homo sapiens OX=9606 GN=ANXA5 PE=1 SV=2	50C	0.86468	0.870702	0.906292	0.873184	0.902728	0.919254	0.9533	17	44	7.58489	8.64571	0.409083	6.01339	0.056908	0.911275
P08758	Annexin A5 OS=Homo sapiens OX=9606 GN=ANXA5 PE=1 SV=2	55C	1.62726	1.03789	1.02487	1.10531	0.976569	0.957275	0.843003	17	43	0.094318	0.078585	0.386554	-7.51515	0.210169	1.06944
P08758	Annexin A5 OS=Homo sapiens OX=9606 GN=ANXA5 PE=1 SV=2	60C	1.36679	0.855666	0.957163	0.799421	0.874429	0.837291	1.05596	13	20	0.061219	0.0571	0.181858	-14.3576	0.182715	0.967285
P08865	40S ribosomal protein SA OS=Homo sapiens OX=9606 GN=RPSA PE=1 SV=4	50C	1.01832	0.985218	0.985641	1.0337	1.00476	0.980109	1.00949	11	43	NA	6.30755	0.528016	6.54017	0.02279	1.00188
P08865	40S ribosomal protein SA OS=Homo sapiens OX=9606 GN=RPSA PE=1 SV=4	60C	1.34322	0.959507	0.995512	0.919899	0.922621	0.83761	0.991104	9	21	0.447368	0.34763	0.187296	-7.15908	0.126871	0.993398
P08865	40S ribosomal protein SA OS=Homo sapiens OX=9606 GN=RPSA PE=1 SV=4	55C	1.07094	1.07737	1.0166	1.02351	1.01292	0.956485	1.02046	10	40	NA	0.249734	-0.011	-4.30434	0.027768	1.02162
P09001	39S ribosomal protein L3, mitochondrial OS=Homo sapiens OX=9606 GN=MRPL3 PE=1 SV=1	50C	0.900437	0.876465	0.95182	0.870181	0.934589	0.917988	0.966725	3	3	7.26739	9.74538	0.318477	3.7629	0.054683	0.927347
P09001	39S ribosomal protein L3, mitochondrial OS=Homo sapiens OX=9606 GN=MRPL3 PE=1 SV=1	55C	1.40933	0.884896	0.969657	0.923184	0.950922	0.927092	0.909577	2	2	0.077402	0.055815	0.157634	-10.9879	0.14983	0.994299
P09012	U1 small nuclear ribonucleoprotein A OS=Homo sapiens OX=9606 GN=SNRPA PE=1 SV=3	50C	1.11324	1.04227	1.02019	1.00177	1.0525	1.02783	1.05317	3	15	NA	9.92877	-0.15325	-0.48759	0.036863	1.03888
P09012	U1 small nuclear ribonucleoprotein A OS=Homo sapiens OX=9606 GN=SNRPA PE=1 SV=3	55C	1.09536	1.08135	1.02325	0.975609	1.03278	1.01021	1.12615	6	17	########	1.34022	0.168311	0.000382	0.047753	1.04293
P09012	U1 small nuclear ribonucleoprotein A OS=Homo sapiens OX=9606 GN=SNRPA PE=1 SV=3	60C	1.10812	1.03722	1.02008	0.995962	1.03434	1.05369	1.06879	6	14	NA	14.6171	-0.22959	-0.39893	0.038009	1.0398
P09104	Gamma-enolase OS=Homo sapiens OX=9606 GN=ENO2 PE=1 SV=3	55C	0.994485	0.989513	0.992755	1.00596	1.04336	0.921663	1.01346	2	84	5.03591	4.25927	0.794134	-9.8231	0.038012	0.994927
P09104	Gamma-enolase OS=Homo sapiens OX=9606 GN=ENO2 PE=1 SV=3	50C	1.03368	1.07923	1.02469	1.06742	1.04913	1.08305	1.0475	2	76	NA	12.6746	0.445481	-7.67634	0.031212	1.04785
P09104	Gamma-enolase OS=Homo sapiens OX=9606 GN=ENO2 PE=1 SV=3	60C	1.01503	0.994431	0.947001	0.980229	0.958194	1.01366	0.903556	2	100	16.4554	18.3602	0.631355	-7.52095	0.0598	0.977122
P09110	3-ketoacyl-CoA thiolase, peroxisomal OS=Homo sapiens OX=9606 GN=ACAA1 PE=1 SV=2	60C	0.913742	0.994077	0.989847	0.976629	0.996355	1.03297	0.972361	10	48	NA	0.231188	0.154865	1.24845	0.01459	0.983837
P09110	3-ketoacyl-CoA thiolase, peroxisomal OS=Homo sapiens OX=9606 GN=ACAA1 PE=1 SV=2	55C	0.879586	1.00243	0.983477	0.996409	0.96445	1.06933	1.0106	9	44	NA	0.064583	0.254304	3.75181	0.03636	0.987341
P09110	3-ketoacyl-CoA thiolase, peroxisomal OS=Homo sapiens OX=9606 GN=ACAA1 PE=1 SV=2	50C	0.939867	0.999997	1.01425	0.952511	0.996565	1.00295	0.965241	11	38	NA	0.476064	0.330934	-8.88327	0.02146	0.983555
P09382	Galectin-1 OS=Homo sapiens OX=9606 GN=LGALS1 PE=1 SV=2	60C	0.968152	0.988524	0.977787	1.02601	0.999335	0.996501	1.01755	8	36	NA	0.723648	0.576518	5.07595	0.025692	0.996708
P09382	Galectin-1 OS=Homo sapiens OX=9606 GN=LGALS1 PE=1 SV=2	50C	0.986277	0.969894	1.00576	1.02138	0.979203	0.955141	1.01785	8	31	NA	3.27876	0.450226	0.710434	0.011845	0.991603
P09382	Galectin-1 OS=Homo sapiens OX=9606 GN=LGALS1 PE=1 SV=2	55C	0.915577	0.993108	0.987831	1.01183	0.99649	0.997187	1.01894	8	39	NA	1.7875	0.302843	2.44187	0.038964	0.990185
P09417	Dihydropteridine reductase OS=Homo sapiens OX=9606 GN=QDPR PE=1 SV=2	55C	1.25161	1.37947	1.1189	1.14292	1.23826	1.03807	0.983676	1	1	4.85884	4.67573	0.441674	-8.21449	0.114745	1.14311
P09417	Dihydropteridine reductase OS=Homo sapiens OX=9606 GN=QDPR PE=1 SV=2	60C	1.09047	1.09296	1.00761	1.00175	1.02909	1.05951	0.873265	2	2	13.332	14.2746	0.732803	-9.52147	0.077372	1.01961
P09417	Dihydropteridine reductase OS=Homo sapiens OX=9606 GN=QDPR PE=1 SV=2	50C	1.04707	1.08864	1.05801	1.06214	1.08693	1.02217	1.04238	6	8	NA	3.64547	0.39751	-7.62604	0.025411	1.05047
P09429	High mobility group protein B1 OS=Homo sapiens OX=9606 GN=HMGB1 PE=1 SV=3	50C	1.01973	1.05158	0.994999	1.01922	0.996292	1.00715	1.0019	6	38	NA	0.169645	0.674857	-6.74093	0.014293	1.01122
P09429	High mobility group protein B1 OS=Homo sapiens OX=9606 GN=HMGB1 PE=1 SV=3	60C	1.01867	1.06304	1.02648	1.06284	1.05486	1.05432	1.04313	6	34	NA	0.2125	0.605802	0.957352	0.01516	1.04022
P09429	High mobility group protein B1 OS=Homo sapiens OX=9606 GN=HMGB1 PE=1 SV=3	55C	0.971129	1.10118	1.02947	1.0509	1.00196	1.06995	1.03368	6	32	NA	0.473435	0.062333	0.584471	0.035473	1.03204
P09467	Fructose-1,6-bisphosphatase 1 OS=Homo sapiens OX=9606 GN=FBP1 PE=1 SV=5	50C	1.02891	1.02079	1.0361	1.03715	1.03851	1.00608	0.991926	15	49	NA	475.739	-0.00248	-1.48326	0.01052	1.01971
P09467	Fructose-1,6-bisphosphatase 1 OS=Homo sapiens OX=9606 GN=FBP1 PE=1 SV=5	55C	0.900107	0.985905	1.00677	0.997919	1.00304	1.00766	0.995943	17	57	NA	0.076897	0.375109	10.4804	0.039359	0.987138
P09467	Fructose-1,6-bisphosphatase 1 OS=Homo sapiens OX=9606 GN=FBP1 PE=1 SV=5	60C	0.986242	1.00869	1.01236	1.02835	1.04286	1.01561	0.997442	16	65	NA	0.795632	0.830662	4.79696	0.018752	1.01133
P09496	Clathrin light chain A OS=Homo sapiens OX=9606 GN=CLTA PE=1 SV=1	55C	0.872901	0.928091	0.993137	1.00851	1.00652	0.955849	1.02169	9	16	0.09865	0.178706	0.495848	4.78294	0.058892	0.97341
P09496	Clathrin light chain A OS=Homo sapiens OX=9606 GN=CLTA PE=1 SV=1	60C	0.954423	1.04914	1.03452	1.0262	1.04314	0.992037	1.01041	10	19	NA	0.075908	0.665998	3.62145	0.030693	1.01348
P09496	Clathrin light chain A OS=Homo sapiens OX=9606 GN=CLTA PE=1 SV=1	50C	1.04212	1.04425	1.06198	1.04421	1.04229	0.995025	1.02364	8	13	456.359	0.000112	0.676126	0.101112	0.022546	1.03144
P09497	Clathrin light chain B OS=Homo sapiens OX=9606 GN=CLTB PE=1 SV=1	55C	0.900434	0.969576	1.00986	1.00535	1.06235	1.00799	1.08253	7	21	NA	0.137363	0.347975	4.26486	0.060725	1.00493
P09497	Clathrin light chain B OS=Homo sapiens OX=9606 GN=CLTB PE=1 SV=1	50C	1.01619	1.0104	1.01728	1.00472	1.03827	0.974488	1.02641	7	14	NA	13.0514	0.27202	6.96592	0.019312	1.01085
P09497	Clathrin light chain B OS=Homo sapiens OX=9606 GN=CLTB PE=1 SV=1	60C	0.965921	1.02803	1.01927	1.01688	1.08639	1.05239	1.03723	10	23	NA	1.42021	0.683745	8.44081	0.038869	1.02578
P09525	Annexin A4 OS=Homo sapiens OX=9606 GN=ANXA4 PE=1 SV=4	50C	1.01641	1.00545	1.03825	1.03149	1.02337	1.15547	0.982635	9	13	3.22019	3.27806	0.63843	7.01089	0.068315	1.03195
P09525	Annexin A4 OS=Homo sapiens OX=9606 GN=ANXA4 PE=1 SV=4	55C	1.08779	1.04392	1.02559	1.00765	0.978042	0.909659	0.922217	4	8	NA	0.207596	0.387568	-3.4247	0.038509	0.995437
P09525	Annexin A4 OS=Homo sapiens OX=9606 GN=ANXA4 PE=1 SV=4	60C	0.957543	1.01717	1.02205	0.969368	1.00303	0.883002	0.924379	2	4	NA	2.42141	0.084553	-0.11699	0.031828	0.970936
P09543	2',3'-cyclic-nucleotide 3'-phosphodiesterase OS=Homo sapiens OX=9606 GN=CNP PE=1 SV=2	60C	1.0394	0.889999	0.983383	0.895826	0.925433	0.91546	0.940585	3	4	0.061531	0.052269	0.645537	-12.0684	0.055113	0.948676
P09543	2',3'-cyclic-nucleotide 3'-phosphodiesterase OS=Homo sapiens OX=9606 GN=CNP PE=1 SV=2	55C	1.17881	0.991573	1.062	0.95172	0.924728	0.933671	0.937327	13	18	0.055827	0.058821	0.339367	-12.8779	0.086426	0.997429
P09543	2',3'-cyclic-nucleotide 3'-phosphodiesterase OS=Homo sapiens OX=9606 GN=CNP PE=1 SV=2	50C	0.908414	0.92788	1.04	0.934457	0.951762	0.926005	0.976488	12	19	NA	27.2276	0.011303	3.52785	0.040659	0.9579
P09622	Dihydrolipoyl dehydrogenase, mitochondrial OS=Homo sapiens OX=9606 GN=DLD PE=1 SV=2	60C	1.05568	1.00819	0.898139	1.04518	0.895255	0.961037	0.932316	23	91	NA	0.147938	0.26234	-4.94871	0.055443	0.973848
P09622	Dihydrolipoyl dehydrogenase, mitochondrial OS=Homo sapiens OX=9606 GN=DLD PE=1 SV=2	50C	1.03692	1.0031	1.00111	1.03599	1.02429	1.00153	1.00477	20	77	NA	0.148984	0.586247	0.532427	0.014878	1.01325
P09622	Dihydrolipoyl dehydrogenase, mitochondrial OS=Homo sapiens OX=9606 GN=DLD PE=1 SV=2	55C	0.960324	0.957371	0.920614	0.923824	1.03022	0.894496	0.996869	19	69	NA	4.18629	0.093332	1.18172	0.049755	0.960325
P09661	U2 small nuclear ribonucleoprotein A' OS=Homo sapiens OX=9606 GN=SNRPA1 PE=1 SV=2	55C	1.28187	1.24856	1.03933	1.00642	0.955591	0.99722	1.05844	9	13	0.159651	0.160175	0.515079	-14.9216	0.107729	1.07258
P09661	U2 small nuclear ribonucleoprotein A' OS=Homo sapiens OX=9606 GN=SNRPA1 PE=1 SV=2	60C	1.21293	1.03911	1.03093	1.04411	1.06503	1.05088	1.06752	7	10	0.038712	0.054043	0.442662	-13.4968	0.049809	1.06304
P09661	U2 small nuclear ribonucleoprotein A' OS=Homo sapiens OX=9606 GN=SNRPA1 PE=1 SV=2	50C	1.01088	1.02151	1.01754	0.991353	1.03154	1.01919	1.04819	11	19	NA	31.6132	0.046909	2.61126	0.019154	1.01728
P09668	Pro-cathepsin H OS=Homo sapiens OX=9606 GN=CTSH PE=1 SV=4	50C	0.993977	1.02698	1.01276	0.989033	1.00937	1.17851	0.940604	5	13	NA	4.09165	0.603143	13.9978	0.034387	1.01652
P09668	Pro-cathepsin H OS=Homo sapiens OX=9606 GN=CTSH PE=1 SV=4	55C	0.864629	1.09005	1.00379	1.00693	1.01272	1.19548	1.00481	5	9	4.65857	4.25206	0.413291	7.58063	0.075851	1.02033
P09668	Pro-cathepsin H OS=Homo sapiens OX=9606 GN=CTSH PE=1 SV=4	60C	0.990082	1.08403	1.02007	1.07236	1.09622	1.09296	1.04767	4	10	3.44869	2.96313	0.469557	0.600774	0.050268	1.04982
P09758	Tumor-associated calcium signal transducer 2 OS=Homo sapiens OX=9606 GN=TACSTD2 PE=1 SV=3	60C	0.948305	0.97874	0.972929	0.961301	0.9879	0.985722	1.01357	7	14	NA	0.105778	0.23397	3.03937	0.02097	0.980848
P09758	Tumor-associated calcium signal transducer 2 OS=Homo sapiens OX=9606 GN=TACSTD2 PE=1 SV=3	55C	0.879613	0.974317	0.95569	0.959509	0.972682	1.00297	1.0201	7	12	NA	0.063929	0.400901	4.72133	0.045379	0.970461
P09758	Tumor-associated calcium signal transducer 2 OS=Homo sapiens OX=9606 GN=TACSTD2 PE=1 SV=3	50C	0.980967	0.979722	0.941447	0.994172	0.947301	0.983083	0.988972	4	9	NA	1.46172	0.134919	-8.85842	0.027456	0.976861
P09874	Poly [ADP-ribose] polymerase 1 OS=Homo sapiens OX=9606 GN=PARP1 PE=1 SV=4	55C	1.11857	1.00086	1.03494	0.992944	1.00472	1.00844	0.95797	18	22	NA	0.055385	0.423084	-14.1217	0.047755	1.01476
P09874	Poly [ADP-ribose] polymerase 1 OS=Homo sapiens OX=9606 GN=PARP1 PE=1 SV=4	60C	1.00766	0.981717	1.02724	0.98755	1.04009	1.01128	0.998853	14	15	NA	1.38101	0.129287	5.29703	0.016388	1.00666
P09874	Poly [ADP-ribose] polymerase 1 OS=Homo sapiens OX=9606 GN=PARP1 PE=1 SV=4	50C	1.00939	0.990813	0.994959	0.97618	0.994676	0.995919	1.00157	26	51	NA	13.2805	0.204978	3.27341	0.019947	0.995481
P09936	Ubiquitin carboxyl-terminal hydrolase isozyme L1 OS=Homo sapiens OX=9606 GN=UCHL1 PE=1 SV=2	55C	1.19626	1.05086	1.04287	1.05727	1.08067	1.04171	1.00401	3	3	0.051294	0.061876	0.353377	-8.62574	0.056635	1.05899
P09936	Ubiquitin carboxyl-terminal hydrolase isozyme L1 OS=Homo sapiens OX=9606 GN=UCHL1 PE=1 SV=2	50C	1.12016	1.16214	1.11388	1.16215	1.10912	1.13052	1.14032	4	4	655.981	3271.37	-0.00214	-1.01861	0.030251	1.11651
P09960	Leukotriene A-4 hydrolase OS=Homo sapiens OX=9606 GN=LTA4H PE=1 SV=2	60C	1.15081	1.00136	0.988511	1.02505	0.960309	0.981224	0.967023	24	64	NA	0.093474	0.23408	-6.99389	0.059716	1.00904
P09960	Leukotriene A-4 hydrolase OS=Homo sapiens OX=9606 GN=LTA4H PE=1 SV=2	50C	1.03519	1.03752	1.04782	1.06997	1.0407	1.02217	1.00791	32	114	NA	0.067332	0.517538	0.093171	0.00925	1.03226
P09960	Leukotriene A-4 hydrolase OS=Homo sapiens OX=9606 GN=LTA4H PE=1 SV=2	55C	0.912574	1.02449	1.01633	1.03746	1.00208	1.02634	1.00152	28	123	NA	0.293408	0.223464	1.21985	0.039294	1.0024
P09972	Fructose-bisphosphate aldolase C OS=Homo sapiens OX=9606 GN=ALDOC PE=1 SV=2	50C	1.04859	1.04094	1.00962	1.05542	1.02954	1.02812	1.02412	7	265	NA	54.4795	-0.000547	-2.68977	0.014278	1.02942
P09972	Fructose-bisphosphate aldolase C OS=Homo sapiens OX=9606 GN=ALDOC PE=1 SV=2	60C	0.989059	1.02165	0.980931	1.05462	1.00251	1.01134	1.00836	8	304	NA	0.4315	0.485913	3.56865	0.012734	1.00835
P09972	Fructose-bisphosphate aldolase C OS=Homo sapiens OX=9606 GN=ALDOC PE=1 SV=2	55C	0.935181	1.01052	0.992604	1.0107	1.01474	1.01607	1.00583	8	298	NA	0.061522	0.356514	5.85222	0.027245	0.998157
P0C221	Coiled-coil domain-containing protein 175 OS=Homo sapiens OX=9606 GN=CCDC175 PE=4 SV=2	50C	1.04324	0.973053	0.989575	0.952756	1.02238	1.0002	1.04709	3	5	Inf	1.27858	0.198823	0.000453	0.02704	1.00316
P0C221	Coiled-coil domain-containing protein 175 OS=Homo sapiens OX=9606 GN=CCDC175 PE=4 SV=2	60C	0.843751	0.879222	0.867208	0.997653	0.91986	0.855143	0.912113	1	1	54.1902	99.2019	-0.000102	4.76401	0.062917	0.908942
P0C7T5	Ataxin-1-like OS=Homo sapiens OX=9606 GN=ATXN1L PE=1 SV=1	50C	0.943232	0.971996	0.971405	1.00916	1.00721	0.990035	1.0599	3	3	NA	2.94567	-0.01726	0.356108	0.014196	0.993251
P0C7T5	Ataxin-1-like OS=Homo sapiens OX=9606 GN=ATXN1L PE=1 SV=1	55C	0.920083	0.919781	0.942672	0.922425	1.03688	0.936624	0.963334	2	2	23.8258	1.56647	0.292725	-0.13112	0.037749	0.954583
P0C870	Bifunctional peptidase and (3S)-lysyl hydroxylase JMJD7 OS=Homo sapiens OX=9606 GN=JMJD7 PE=1 SV=1	60C	1.07932	1.07278	1.02461	1.11861	1.04189	1.21074	1.114	4	4	0.640112	0.559054	0.580348	0.776072	0.050601	1.0816
P0C870	Bifunctional peptidase and (3S)-lysyl hydroxylase JMJD7 OS=Homo sapiens OX=9606 GN=JMJD7 PE=1 SV=1	50C	1.05872	1.01306	1.01868	1.07583	1.0103	1.04505	1.06338	4	5	NA	0.427363	0.444484	2.15105	0.018667	1.03487
P0C870	Bifunctional peptidase and (3S)-lysyl hydroxylase JMJD7 OS=Homo sapiens OX=9606 GN=JMJD7 PE=1 SV=1	55C	1.05739	1.06809	1.04062	1.08894	0.966842	1.12243	1.09715	5	6	114.237	0.938696	0.393662	0.368021	0.029141	1.05387
P0CG39	POTE ankyrin domain family member J OS=Homo sapiens OX=9606 GN=POTEJ PE=3 SV=1	60C	1.4073	1.09387	1.07075	0.958792	0.99735	0.916067	1.02821	1	20	0.08221	0.077062	0.389764	-7.39055	0.123003	1.05666
P0CG39	POTE ankyrin domain family member J OS=Homo sapiens OX=9606 GN=POTEJ PE=3 SV=1	50C	0.94031	0.969313	0.9258	0.930646	0.883393	0.937219	0.927323	1	43	3.91e+57	3.47e+67	-0.000114	0.058297	0.043243	0.939218
P0CG39	POTE ankyrin domain family member J OS=Homo sapiens OX=9606 GN=POTEJ PE=3 SV=1	55C	1.65288	1.12856	1.02541	0.975747	0.959656	1.22478	0.905846	2	30	0.092238	0.078531	0.320837	-7.72945	0.198425	1.10571
P0DMN0	Sulfotransferase 1A4 OS=Homo sapiens OX=9606 GN=SULT1A4 PE=1 SV=1	55C	1.07389	1.0674	1.13961	1.16965	1.18286	1.12241	1.04637	2	10	3.56892	30.5396	0.297909	-0.32535	0.049893	1.09762
P0DP25	Calmodulin-3 OS=Homo sapiens OX=9606 GN=CALM3 PE=1 SV=1	50C	1.0849	1.04574	1.06578	1.07091	1.03922	1.01139	1.02128	5	95	NA	1.3743	0.260658	-6.44199	0.019433	1.04198
P0DP25	Calmodulin-3 OS=Homo sapiens OX=9606 GN=CALM3 PE=1 SV=1	60C	1.03729	1.04784	1.06408	1.06622	1.04509	1.06964	0.992826	2	129	NA	NA	0.040476	0.000438	0.016479	1.03992
P0DP25	Calmodulin-3 OS=Homo sapiens OX=9606 GN=CALM3 PE=1 SV=1	55C	0.945928	0.992491	1.03507	1.00825	1.05227	1.00626	0.989671	2	121	NA	3.28625	0.128909	0.728132	0.031524	1.00354
P10109	Adrenodoxin, mitochondrial OS=Homo sapiens OX=9606 GN=FDX1 PE=1 SV=1	55C	1.00965	1.10525	1.03323	1.09526	1.07451	1.12548	0.984586	4	12	NA	0.416188	0.395718	1.77253	0.022257	1.0518
P10109	Adrenodoxin, mitochondrial OS=Homo sapiens OX=9606 GN=FDX1 PE=1 SV=1	60C	1.01665	1.05637	1.00223	1.03957	1.0123	1.10628	0.944016	5	10	NA	52.3411	-0.01542	0.661625	0.018958	1.02067
P10109	Adrenodoxin, mitochondrial OS=Homo sapiens OX=9606 GN=FDX1 PE=1 SV=1	50C	1.10004	1.08894	1.05982	1.10289	1.03683	1.09484	1.0245	4	10	NA	3.43473	-0.17635	-0.34189	0.020931	1.0623
P10155	60 kDa SS-A/Ro ribonucleoprotein OS=Homo sapiens OX=9606 GN=RO60 PE=1 SV=2	55C	0.972516	0.993822	1.02996	1.03449	1.06704	1.04969	1.03525	24	68	NA	0.789901	0.874855	1.74373	0.030894	1.02279
P10155	60 kDa SS-A/Ro ribonucleoprotein OS=Homo sapiens OX=9606 GN=RO60 PE=1 SV=2	50C	1.02085	1.01973	1.04438	1.02916	1.05384	0.999779	1.02592	24	56	NA	0.074621	0.295495	0.10918	0.018521	1.02415
P10155	60 kDa SS-A/Ro ribonucleoprotein OS=Homo sapiens OX=9606 GN=RO60 PE=1 SV=2	60C	0.952395	1.00599	1.00665	1.01885	1.03495	1.03256	1.00513	23	87	NA	1.25276	0.620198	3.27646	0.023483	1.00696
P10253	Lysosomal alpha-glucosidase OS=Homo sapiens OX=9606 GN=GAA PE=1 SV=4	60C	0.977721	1.01998	1.00697	1.03511	1.03598	1.0493	1.02419	14	38	NA	0.975337	0.6325	4.12495	0.024701	1.01859
P10253	Lysosomal alpha-glucosidase OS=Homo sapiens OX=9606 GN=GAA PE=1 SV=4	55C	0.911136	1.00662	1.01638	1.0404	1.01387	1.05927	1.03098	16	32	NA	3.38552	0.335462	1.46937	0.042421	1.00966
P10253	Lysosomal alpha-glucosidase OS=Homo sapiens OX=9606 GN=GAA PE=1 SV=4	50C	1.02483	1.0052	1.03615	1.04819	1.01678	1.04818	1.00252	12	25	NA	0.023728	0.535054	0.168521	0.009705	1.02249
P10301	Ras-related protein R-Ras OS=Homo sapiens OX=9606 GN=RRAS PE=1 SV=1	60C	1.0928	0.904468	1.03091	0.98614	0.894921	0.933751	0.834535	2	7	0.786289	0.722125	0.47313	-8.05448	0.08548	0.959053
P10301	Ras-related protein R-Ras OS=Homo sapiens OX=9606 GN=RRAS PE=1 SV=1	55C	1.1623	1.19864	1.02391	1.12497	0.955478	1.04971	1.04649	4	11	0.490987	0.478588	0.143109	-1.78292	0.078741	1.06968
P10301	Ras-related protein R-Ras OS=Homo sapiens OX=9606 GN=RRAS PE=1 SV=1	50C	0.991596	0.95711	1.01189	1.054	0.978071	1.00313	0.960982	4	14	NA	0.076745	0.00128	0.048809	0.01735	0.993868
P10398	Serine/threonine-protein kinase A-Raf OS=Homo sapiens OX=9606 GN=ARAF PE=1 SV=2	60C	0.966035	0.909038	0.838159	0.670906	0.75762	0.955419	0.597288	1	1	0.032239	0.076613	0.491781	-1.36276	0.182997	0.837325
P10398	Serine/threonine-protein kinase A-Raf OS=Homo sapiens OX=9606 GN=ARAF PE=1 SV=2	55C	1.10608	0.748918	1.10233	0.987187	1.2994	0.824032	0.965765	2	4	NA	1.50628	-0.00465	0.472716	0.175004	1.00491
P10412	Histone H1.4 OS=Homo sapiens OX=9606 GN=H1-4 PE=1 SV=2	50C	1.11191	1.05116	0.999308	1.06598	1.07393	1.03564	1.06268	2	26	4.3e+34	2.39e+56	-0.000711	-0.05412	0.038349	1.05
P10412	Histone H1.4 OS=Homo sapiens OX=9606 GN=H1-4 PE=1 SV=2	60C	1.20436	0.973145	1.1618	1.50429	1.15795	0.928383	1.18663	1	19	1.53e-92	0.239196	0.129698	0.007367	0.15186	1.13847
P10412	Histone H1.4 OS=Homo sapiens OX=9606 GN=H1-4 PE=1 SV=2	55C	1.09401	1.04302	0.988658	1.09911	1.137	0.996871	1.10397	1	21	0.043887	0.345827	0.321521	0.203145	0.057096	1.05778
P10586	Receptor-type tyrosine-protein phosphatase F OS=Homo sapiens OX=9606 GN=PTPRF PE=1 SV=2	55C	1.19701	1.13485	1.11576	1.22921	1.1539	1.07975	1.09675	2	2	11.3918	14.385	0.116057	-1.4468	0.060477	1.12555
P10586	Receptor-type tyrosine-protein phosphatase F OS=Homo sapiens OX=9606 GN=PTPRF PE=1 SV=2	60C	0.990526	1.0111	1.01215	0.943056	0.985969	0.945339	0.996335	2	2	34.7139	0.125356	0.511189	-0.21838	0.027964	0.985456
P10586	Receptor-type tyrosine-protein phosphatase F OS=Homo sapiens OX=9606 GN=PTPRF PE=1 SV=2	50C	1.0146	1.01994	1.00812	1.01593	1.02717	1.00169	1.03119	8	10	NA	11.0642	-0.12744	0.48286	0.011961	1.01473
P10599	Thioredoxin OS=Homo sapiens OX=9606 GN=TXN PE=1 SV=3	60C	1.02535	1.01257	1.01538	1.07579	1.01521	1.01857	0.998358	5	56	NA	14.8164	0.121662	-1.33438	0.020326	1.01993
P10599	Thioredoxin OS=Homo sapiens OX=9606 GN=TXN PE=1 SV=3	55C	0.891411	0.996138	1.01286	1.00813	1.02888	1.01026	1.00805	5	47	NA	0.206888	0.116758	1.64399	0.036433	0.994057
P10599	Thioredoxin OS=Homo sapiens OX=9606 GN=TXN PE=1 SV=3	50C	1.00719	1.00945	1.00992	1.05658	1.02132	1.01453	1.01275	4	40	NA	48.8507	0.00155	-3.38299	0.012725	1.01625
P10606	Cytochrome c oxidase subunit 5B, mitochondrial OS=Homo sapiens OX=9606 GN=COX5B PE=1 SV=2	50C	1.0637	1.0265	1.04397	1.04621	1.02187	1.02871	1.01475	4	12	NA	1.94444	0.284664	-6.37374	0.01384	1.03056
P10606	Cytochrome c oxidase subunit 5B, mitochondrial OS=Homo sapiens OX=9606 GN=COX5B PE=1 SV=2	60C	1.02784	1.06305	1.04886	1.05566	1.0887	1.10711	1.08386	4	10	4.94086	0.740893	0.759158	0.836186	0.029846	1.05922
P10606	Cytochrome c oxidase subunit 5B, mitochondrial OS=Homo sapiens OX=9606 GN=COX5B PE=1 SV=2	55C	0.979613	1.06	1.04933	1.07476	1.04801	1.12735	1.10014	4	11	3.80103	1.54391	0.643603	0.911271	0.043618	1.05473
P10619	Lysosomal protective protein OS=Homo sapiens OX=9606 GN=CTSA PE=1 SV=2	55C	1.42915	1.09281	1.00796	1.02493	0.984341	1.03689	0.979681	8	18	0.08904	0.078536	0.375081	-6.74478	0.134914	1.0683
P10619	Lysosomal protective protein OS=Homo sapiens OX=9606 GN=CTSA PE=1 SV=2	50C	0.976316	1.01278	0.99042	1.0084	0.974023	1.01611	0.964255	12	49	NA	4.17645	0.34973	2.97307	0.022865	0.992295
P10619	Lysosomal protective protein OS=Homo sapiens OX=9606 GN=CTSA PE=1 SV=2	60C	1.37126	0.969238	0.95279	0.917389	0.929808	0.993241	0.985427	7	14	0.056063	0.053818	0.407842	-15.3924	0.146809	1.01474
P10644	cAMP-dependent protein kinase type I-alpha regulatory subunit OS=Homo sapiens OX=9606 GN=PRKAR1A PE=1 SV=1	60C	1.0322	0.935502	1.02648	0.975287	1.01696	0.964842	1.08786	5	5	NA	0.924159	0.099069	2.17844	0.044204	1.00461
P10644	cAMP-dependent protein kinase type I-alpha regulatory subunit OS=Homo sapiens OX=9606 GN=PRKAR1A PE=1 SV=1	50C	1.00996	0.966095	1.03532	0.957956	1.01848	0.966804	1.00486	10	15	NA	12.6772	0.177595	13.3294	0.019657	0.994609
P10644	cAMP-dependent protein kinase type I-alpha regulatory subunit OS=Homo sapiens OX=9606 GN=PRKAR1A PE=1 SV=1	55C	1.24071	1.0557	1.01557	0.987502	0.957182	1.01459	1.0077	10	17	0.091742	0.105796	0.425205	-4.24505	0.072541	1.03398
P10809	60 kDa heat shock protein, mitochondrial OS=Homo sapiens OX=9606 GN=HSPD1 PE=1 SV=2	55C	1.12855	0.951826	1.02158	1.01973	1.0037	1.02067	1.04687	27	109	NA	0.062105	0.198652	-3.80445	0.044034	1.02381
P10809	60 kDa heat shock protein, mitochondrial OS=Homo sapiens OX=9606 GN=HSPD1 PE=1 SV=2	50C	0.930548	0.945403	0.969575	0.976813	0.958089	0.9543	0.989019	29	110	NA	27.4947	0.060723	2.75131	0.021524	0.965347
P10909	Clusterin OS=Homo sapiens OX=9606 GN=CLU PE=1 SV=1	60C	1.04914	1.05008	1.06854	1.07655	1.07889	1.05458	1.09186	12	36	NA	0.048498	0.788676	2.09885	0.020511	1.05848
P10909	Clusterin OS=Homo sapiens OX=9606 GN=CLU PE=1 SV=1	55C	0.976038	1.04308	1.01866	1.02277	1.02394	1.0456	1.04375	5	33	NA	0.051539	0.29656	7.10072	0.029644	1.02179
P10909	Clusterin OS=Homo sapiens OX=9606 GN=CLU PE=1 SV=1	50C	1.01503	1.00151	1.00369	1.01629	1.01659	0.997402	1.02314	8	24	NA	24.8001	0.033339	3.8034	0.011502	1.00914
P11021	Endoplasmic reticulum chaperone BiP OS=Homo sapiens OX=9606 GN=HSPA5 PE=1 SV=2	60C	1.43611	0.974454	0.969911	0.949562	0.957109	0.982157	0.992653	24	86	0.058234	0.055603	0.447436	-14.6326	0.143072	1.03103
P11021	Endoplasmic reticulum chaperone BiP OS=Homo sapiens OX=9606 GN=HSPA5 PE=1 SV=2	55C	1.40268	1.24212	1.01794	1.0578	1.01159	1.02199	1.07503	28	126	0.204698	0.185425	0.418213	-7.29665	0.117834	1.10222
P11021	Endoplasmic reticulum chaperone BiP OS=Homo sapiens OX=9606 GN=HSPA5 PE=1 SV=2	50C	1.02538	1.00364	0.989636	1.02916	1.00604	0.997013	1.01663	29	199	NA	2.8335	0.390845	4.91774	0.012064	1.00826
P11142	Heat shock cognate 71 kDa protein OS=Homo sapiens OX=9606 GN=HSPA8 PE=1 SV=1	50C	0.968404	0.995289	0.953367	1.00968	0.965985	0.980388	1.00866	10	449	NA	8.68919	0.310402	6.71577	0.025284	0.985199
P11142	Heat shock cognate 71 kDa protein OS=Homo sapiens OX=9606 GN=HSPA8 PE=1 SV=1	55C	1.531	1.01736	1.0126	1.00983	0.982942	0.949038	0.958102	9	289	0.075278	0.06905	0.45434	-12.2949	0.174094	1.05647
P11142	Heat shock cognate 71 kDa protein OS=Homo sapiens OX=9606 GN=HSPA8 PE=1 SV=1	60C	1.44587	0.951614	0.965225	0.947073	0.938348	0.940232	1.03003	17	185	0.056774	0.054029	0.431773	-16.1823	0.161109	1.02655
P11172	Uridine 5'-monophosphate synthase OS=Homo sapiens OX=9606 GN=UMPS PE=1 SV=1	55C	1.50685	1.14738	1.08164	1.05466	1.075	1.07286	0.995451	11	17	0.284939	0.184876	0.239663	-2.26373	0.14528	1.11642
P11172	Uridine 5'-monophosphate synthase OS=Homo sapiens OX=9606 GN=UMPS PE=1 SV=1	50C	0.963687	0.969732	0.968189	0.958863	0.976252	0.9679	0.962867	16	23	NA	189.002	-0.000194	2.6421	0.014396	0.970939
P11172	Uridine 5'-monophosphate synthase OS=Homo sapiens OX=9606 GN=UMPS PE=1 SV=1	60C	1.34446	0.889567	0.962288	0.831031	0.914109	0.909516	0.995668	5	5	0.061309	0.057086	0.240035	-13.4227	0.159098	0.980677
P11177	Pyruvate dehydrogenase E1 component subunit beta, mitochondrial OS=Homo sapiens OX=9606 GN=PDHB PE=1 SV=3	60C	1.21825	0.907055	1.01579	0.912495	0.958127	0.941573	1.21125	2	2	18.6563	26.3438	0.408721	7.3936	0.102987	1.01842
P11177	Pyruvate dehydrogenase E1 component subunit beta, mitochondrial OS=Homo sapiens OX=9606 GN=PDHB PE=1 SV=3	50C	0.922852	0.919194	0.986299	0.935048	0.974609	0.935367	1.03163	6	6	NA	11.6264	0.258465	9.43852	0.043459	0.962942
P11177	Pyruvate dehydrogenase E1 component subunit beta, mitochondrial OS=Homo sapiens OX=9606 GN=PDHB PE=1 SV=3	55C	1.66475	0.891986	0.926117	0.883184	1.12046	0.824135	1.00754	7	13	0.057806	0.053586	0.402214	-16.911	0.235135	1.03564
P11216	Glycogen phosphorylase, brain form OS=Homo sapiens OX=9606 GN=PYGB PE=1 SV=5	50C	0.976782	0.987958	1.01334	0.980457	1.00068	0.992717	0.982762	30	137	NA	1.26457	0.316434	7.21057	0.011641	0.991751
P11216	Glycogen phosphorylase, brain form OS=Homo sapiens OX=9606 GN=PYGB PE=1 SV=5	55C	1.07744	1.10876	1.02104	0.996586	1.00732	1.05969	1.07548	29	108	4.1e+42	0.035511	0.14371	0.004663	0.045616	1.0434
P11216	Glycogen phosphorylase, brain form OS=Homo sapiens OX=9606 GN=PYGB PE=1 SV=5	60C	1.26874	0.958742	0.984885	0.930758	0.929845	0.956125	0.970295	22	63	0.055503	0.055183	0.41722	-14.0898	0.107661	0.999559
P11217	Glycogen phosphorylase, muscle form OS=Homo sapiens OX=9606 GN=PYGM PE=1 SV=6	50C	1.00218	0.948077	1.14298	1.17488	0.897176	1.03979	0.884958	1	41	NA	1.46746	0.179361	-6.50607	0.085785	1.00934
P11233	Ras-related protein Ral-A OS=Homo sapiens OX=9606 GN=RALA PE=1 SV=1	60C	0.974752	0.971932	0.975787	0.982589	0.993099	0.961599	0.946765	5	11	10.4622	1.5338	0.85861	-1.2773	0.030619	0.975816
P11233	Ras-related protein Ral-A OS=Homo sapiens OX=9606 GN=RALA PE=1 SV=1	55C	0.860431	1.06528	0.972322	1.02266	0.929023	1.04499	0.949616	5	15	NA	2883176	-0.000103	0.524104	0.062786	0.979899
P11233	Ras-related protein Ral-A OS=Homo sapiens OX=9606 GN=RALA PE=1 SV=1	50C	0.940969	0.983844	0.965628	0.970569	0.986487	0.963453	0.934675	4	14	7.33148	1.93805	0.927391	-0.62363	0.028156	0.968043
P11234	Ras-related protein Ral-B OS=Homo sapiens OX=9606 GN=RALB PE=1 SV=1	50C	0.955162	0.953109	0.982955	0.977579	0.95015	0.962663	0.993898	3	11	863.55	1120000000	0.124199	0.274073	0.020854	0.971592
P11234	Ras-related protein Ral-B OS=Homo sapiens OX=9606 GN=RALB PE=1 SV=1	60C	0.99006	0.959946	0.995514	0.96533	0.943213	0.945939	0.967667	2	6	NA	0.066504	0.347277	-3.59694	0.030219	0.970754
P11234	Ras-related protein Ral-B OS=Homo sapiens OX=9606 GN=RALB PE=1 SV=1	55C	0.895703	1.06526	1.0331	1.00064	0.904429	1.01002	0.945223	5	16	NA	1.07004	0.096064	-3.45395	0.04478	0.980613
P11274	Breakpoint cluster region protein OS=Homo sapiens OX=9606 GN=BCR PE=1 SV=2	60C	0.980535	1.05263	1.00108	1.08558	1.04043	1.01417	1.11949	4	6	NA	0.069486	0.361993	3.25417	0.040846	1.03629
P11274	Breakpoint cluster region protein OS=Homo sapiens OX=9606 GN=BCR PE=1 SV=2	55C	0.937403	0.982757	0.973174	1.03757	1.02821	1.05054	1.12023	5	5	NA	2.96253	0.353443	1.09651	0.045411	1.01557
P11274	Breakpoint cluster region protein OS=Homo sapiens OX=9606 GN=BCR PE=1 SV=2	50C	1.00301	1.04335	0.950314	0.997736	0.994023	0.999658	1.00961	5	8	NA	1.60246	0.471893	-1.59968	0.021253	0.999362
P11277	Spectrin beta chain, erythrocytic OS=Homo sapiens OX=9606 GN=SPTB PE=1 SV=5	60C	1.0051	0.93947	0.926563	1.01656	1.01127	0.904535	0.967207	1	3	NA	3.04983	0.650084	-6.63618	0.034413	0.970217
P11277	Spectrin beta chain, erythrocytic OS=Homo sapiens OX=9606 GN=SPTB PE=1 SV=5	50C	0.995253	0.939751	0.933046	1.01687	1.06939	0.985058	1.00113	2	13	NA	11.6389	0.306754	-5.39658	0.021593	0.991156
P11279	Lysosome-associated membrane glycoprotein 1 OS=Homo sapiens OX=9606 GN=LAMP1 PE=1 SV=3	50C	1.01182	0.986213	1.00659	0.994717	1.00876	0.976453	0.984913	6	14	NA	0.693947	0.197765	0.178483	0.012395	0.996098
P11279	Lysosome-associated membrane glycoprotein 1 OS=Homo sapiens OX=9606 GN=LAMP1 PE=1 SV=3	55C	0.88288	1.02215	0.981133	0.975517	1.0046	0.99313	1.02408	7	12	22.279	7.48721	0.263151	1.88895	0.052511	0.985655
P11279	Lysosome-associated membrane glycoprotein 1 OS=Homo sapiens OX=9606 GN=LAMP1 PE=1 SV=3	60C	0.994982	1.01567	0.998888	1.01206	1.03794	1.02375	1.0361	6	14	7.73127	2.10758	0.861105	0.637227	0.027929	1.01507
P11388	DNA topoisomerase 2-alpha OS=Homo sapiens OX=9606 GN=TOP2A PE=1 SV=3	50C	1.23841	1.27897	0.986116	1.20577	1.10585	1.27917	1.20409	3	4	0.002112	0.268477	0.26245	0.212667	0.094266	1.16018
P11388	DNA topoisomerase 2-alpha OS=Homo sapiens OX=9606 GN=TOP2A PE=1 SV=3	60C	1.18068	1.29559	1.11976	1.18394	1.12797	1.09739	1.15009	4	7	5792.4	16281.7	-0.00089	-0.50467	0.066836	1.1427
P11388	DNA topoisomerase 2-alpha OS=Homo sapiens OX=9606 GN=TOP2A PE=1 SV=3	55C	0.924587	1.20895	0.995827	1.00548	0.99288	1.11747	1.06033	3	4	0.046048	0.051469	0.271199	8.17172	0.08942	1.03773
P11413	Glucose-6-phosphate 1-dehydrogenase OS=Homo sapiens OX=9606 GN=G6PD PE=1 SV=4	60C	1.75787	0.93793	0.95918	0.940196	0.908293	0.933944	0.917939	8	79	0.060376	0.055034	0.451322	-15.9453	0.259897	1.04146
P11413	Glucose-6-phosphate 1-dehydrogenase OS=Homo sapiens OX=9606 GN=G6PD PE=1 SV=4	55C	1.87795	1.6565	0.99504	1.05669	0.941745	0.954744	1.02358	9	102	0.204148	0.171053	0.561828	-10.6224	0.293504	1.18501
P11413	Glucose-6-phosphate 1-dehydrogenase OS=Homo sapiens OX=9606 GN=G6PD PE=1 SV=4	50C	1.03417	1.02658	1.0083	1.07001	1.01079	1.00715	1.00625	11	214	NA	0.600805	0.031681	1.20254	0.01106	1.02003
P11441	Ubiquitin-like protein 4A OS=Homo sapiens OX=9606 GN=UBL4A PE=1 SV=1	60C	0.963107	0.97908	1.01342	0.985459	1.01468	1.04174	1.03157	7	11	NA	1.25396	0.35031	3.69569	0.018941	1.00339
P11441	Ubiquitin-like protein 4A OS=Homo sapiens OX=9606 GN=UBL4A PE=1 SV=1	50C	1.00569	0.970885	1.00685	0.935026	0.982218	0.982561	0.982984	6	7	NA	0.327939	0.650955	-8.00677	0.019947	0.98312
P11441	Ubiquitin-like protein 4A OS=Homo sapiens OX=9606 GN=UBL4A PE=1 SV=1	55C	0.905891	0.956666	0.996276	0.986132	1.01078	1.02444	1.01047	9	12	NA	0.194158	0.403707	2.56453	0.035561	0.986144
P11498	Pyruvate carboxylase, mitochondrial OS=Homo sapiens OX=9606 GN=PC PE=1 SV=2	55C	1.15024	0.956901	1.01124	0.963427	0.956875	0.963403	0.936041	14	17	NA	0.487854	0.190909	-7.58563	0.06283	0.991907
P11498	Pyruvate carboxylase, mitochondrial OS=Homo sapiens OX=9606 GN=PC PE=1 SV=2	50C	0.940965	1.00761	0.979528	1.00399	0.967673	1.02062	0.980589	2	2	NA	0.506118	0.139	1.71688	0.032395	0.987739
P11498	Pyruvate carboxylase, mitochondrial OS=Homo sapiens OX=9606 GN=PC PE=1 SV=2	60C	0.945352	0.985367	1.00409	1.02113	0.94966	0.951619	1.01067	1	1	NA	3.95387	0.040628	0.583581	0.028137	0.983371
P11717	Cation-independent mannose-6-phosphate receptor OS=Homo sapiens OX=9606 GN=IGF2R PE=1 SV=3	60C	1.00665	1.01691	1.00475	1.02592	1.02679	1.03123	1.03472	34	37	NA	0.509779	0.661754	1.05749	0.017673	1.01839
P11717	Cation-independent mannose-6-phosphate receptor OS=Homo sapiens OX=9606 GN=IGF2R PE=1 SV=3	50C	0.982777	0.977964	0.976332	0.983877	1.01132	0.958861	1.01526	27	29	NA	1.06845	0.334015	5.87089	0.014535	0.988188
P11717	Cation-independent mannose-6-phosphate receptor OS=Homo sapiens OX=9606 GN=IGF2R PE=1 SV=3	55C	1.00423	0.997978	1.02263	1.01826	1.01241	0.993161	1.04121	35	37	NA	0.431402	0.617674	0.717722	0.011867	1.01115
P11766	Alcohol dehydrogenase class-3 OS=Homo sapiens OX=9606 GN=ADH5 PE=1 SV=4	60C	1.00616	1.02747	1.00689	1.03221	1.0261	1.02592	0.990714	10	50	NA	2.93798	0.289713	-0.39226	0.012172	1.01432
P11766	Alcohol dehydrogenase class-3 OS=Homo sapiens OX=9606 GN=ADH5 PE=1 SV=4	55C	0.943963	1.03982	1.01294	1.02488	1.02221	1.03944	1.04037	12	59	NA	0.728543	0.146151	1.12267	0.029171	1.0153
P11766	Alcohol dehydrogenase class-3 OS=Homo sapiens OX=9606 GN=ADH5 PE=1 SV=4	50C	1.034	1.04607	1.04431	1.05818	1.06213	1.05313	1.05632	13	60	NA	0.099477	0.565559	0.166387	0.011356	1.04407
P11802	Cyclin-dependent kinase 4 OS=Homo sapiens OX=9606 GN=CDK4 PE=1 SV=2	55C	1.07292	1.04023	1.01185	1.01383	1.00886	1.0238	1.0035	6	10	NA	0.291091	0.365786	-3.46006	0.024371	1.0218
P11802	Cyclin-dependent kinase 4 OS=Homo sapiens OX=9606 GN=CDK4 PE=1 SV=2	60C	0.919906	0.998121	0.88707	0.902707	0.859435	0.871505	0.885228	4	5	0.034466	0.136601	0.667992	-0.38671	0.065085	0.915659
P12004	Proliferating cell nuclear antigen OS=Homo sapiens OX=9606 GN=PCNA PE=1 SV=1	55C	1.18064	1.19253	1.03372	1.0703	1.028	1.06675	1.09587	17	97	0.238439	5.27305	-0.08508	-0.4536	0.058571	1.08293
P12004	Proliferating cell nuclear antigen OS=Homo sapiens OX=9606 GN=PCNA PE=1 SV=1	60C	1.35563	0.966686	0.976177	0.978402	0.946286	0.966534	0.967101	16	56	NA	0.066714	0.164978	-10.5791	0.11809	1.01802
P12004	Proliferating cell nuclear antigen OS=Homo sapiens OX=9606 GN=PCNA PE=1 SV=1	50C	1.03621	1.02921	1.02153	1.05456	1.02661	1.01954	1.04222	18	133	NA	10.1887	0.720783	4.17607	0.017661	1.02858
P12270	Nucleoprotein TPR OS=Homo sapiens OX=9606 GN=TPR PE=1 SV=3	60C	1.06091	0.96921	0.985921	0.970107	0.956534	0.963654	0.950156	76	130	NA	0.319788	0.192355	-2.08909	0.030386	0.981854
P12270	Nucleoprotein TPR OS=Homo sapiens OX=9606 GN=TPR PE=1 SV=3	50C	0.967201	0.998936	0.991713	0.980677	0.985808	0.973527	0.980168	98	181	NA	0.051902	0.269645	3.96882	0.011864	0.984711
P12270	Nucleoprotein TPR OS=Homo sapiens OX=9606 GN=TPR PE=1 SV=3	55C	1.01373	1.06475	0.997873	1.01061	0.981341	1.00322	1.03577	95	176	NA	15.4483	-0.19806	-0.42324	0.027586	1.01341
P12277	Creatine kinase B-type OS=Homo sapiens OX=9606 GN=CKB PE=1 SV=1	50C	1.05973	1.01618	1.03764	1.01874	0.974257	1.02651	0.994665	6	8	NA	0.955183	0.205934	-6.19042	0.021392	1.01579
P12277	Creatine kinase B-type OS=Homo sapiens OX=9606 GN=CKB PE=1 SV=1	60C	1.16379	0.919775	1.02113	0.97077	0.984805	0.987109	1.03488	2	4	NA	0.052924	0.169465	-10.5492	0.061895	1.00978
P12277	Creatine kinase B-type OS=Homo sapiens OX=9606 GN=CKB PE=1 SV=1	55C	1.14147	1.00914	1.0242	0.97994	1.0442	0.978752	1.0015	6	11	NA	0.05528	0.327349	-12.1946	0.042313	1.02197
P12429	Annexin A3 OS=Homo sapiens OX=9606 GN=ANXA3 PE=1 SV=3	55C	1.69673	0.976156	1.02886	0.979901	0.959589	0.953961	0.866057	17	24	0.060028	0.055022	0.459573	-16.3972	0.240711	1.05572
P12429	Annexin A3 OS=Homo sapiens OX=9606 GN=ANXA3 PE=1 SV=3	60C	1.59525	0.951342	0.996874	0.902354	0.956974	0.948499	0.930457	15	22	0.058006	0.053953	0.442475	-16.8252	0.216212	1.03421
P12429	Annexin A3 OS=Homo sapiens OX=9606 GN=ANXA3 PE=1 SV=3	50C	0.965943	0.981882	0.994847	0.97023	0.982746	0.96542	0.962487	18	38	NA	13.3309	0.464774	9.34769	0.029629	0.977809
P12532	Creatine kinase U-type, mitochondrial OS=Homo sapiens OX=9606 GN=CKMT1A PE=1 SV=1	55C	0.987828	0.997126	0.991839	0.981704	0.942716	0.880419	0.863109	9	16	1.56178	1.85704	0.976921	-1.32867	0.058291	0.955562
P12532	Creatine kinase U-type, mitochondrial OS=Homo sapiens OX=9606 GN=CKMT1A PE=1 SV=1	60C	1.01331	1.00025	0.981924	1.04999	1.03459	0.989771	0.978855	9	21	NA	6.49145	0.376875	-10.418	0.014807	1.00585
P12532	Creatine kinase U-type, mitochondrial OS=Homo sapiens OX=9606 GN=CKMT1A PE=1 SV=1	50C	0.962289	0.971809	0.955	0.988703	0.951932	1.00432	0.949978	9	19	NA	478.841	-0.000228	2.19866	0.024657	0.972989
P12814	Alpha-actinin-1 OS=Homo sapiens OX=9606 GN=ACTN1 PE=1 SV=2	50C	1.01453	1.02883	1.0257	1.02096	1.01968	0.998343	0.99885	29	314	NA	1.54903	0.111865	0.309875	0.009963	1.01324
P12814	Alpha-actinin-1 OS=Homo sapiens OX=9606 GN=ACTN1 PE=1 SV=2	55C	0.90586	1.00787	0.997458	1.01185	1.00157	1.01547	0.985894	27	322	NA	0.077738	0.371212	8.28065	0.038906	0.99076
P12814	Alpha-actinin-1 OS=Homo sapiens OX=9606 GN=ACTN1 PE=1 SV=2	60C	1.0283	1.04044	1.00358	1.05627	0.989438	1.03446	1.00193	2	287	NA	NA	0.140199	-0.000898	0.018023	1.01911
P12931	Proto-oncogene tyrosine-protein kinase Src OS=Homo sapiens OX=9606 GN=SRC PE=1 SV=3	55C	1.09584	0.994178	0.968209	0.949321	0.947886	0.937609	0.959401	6	11	0.055855	0.074117	0.429261	-8.84179	0.054576	0.981551
P12931	Proto-oncogene tyrosine-protein kinase Src OS=Homo sapiens OX=9606 GN=SRC PE=1 SV=3	60C	1.33227	0.919905	0.956115	0.915196	0.900984	0.918619	0.982497	8	9	0.056779	0.054186	0.441982	-15.2723	0.148738	0.991057
P12931	Proto-oncogene tyrosine-protein kinase Src OS=Homo sapiens OX=9606 GN=SRC PE=1 SV=3	50C	0.954581	0.976043	0.974127	0.999995	0.968294	0.965728	0.973959	12	17	NA	0.43585	0.352436	7.6544	0.009893	0.976425
P12956	X-ray repair cross-complementing protein 6 OS=Homo sapiens OX=9606 GN=XRCC6 PE=1 SV=2	60C	1.17904	0.960869	0.974213	0.868168	0.926331	0.9439	1.1077	14	18	NA	0.065607	0.168407	-9.25699	0.104434	0.995256
P12956	X-ray repair cross-complementing protein 6 OS=Homo sapiens OX=9606 GN=XRCC6 PE=1 SV=2	50C	0.906716	0.927071	0.953518	0.943371	0.947627	0.957074	0.96954	22	38	6.45024	21.8692	0.129476	2.37875	0.034761	0.950726
P12956	X-ray repair cross-complementing protein 6 OS=Homo sapiens OX=9606 GN=XRCC6 PE=1 SV=2	55C	1.49596	0.875192	0.973815	0.910815	0.906418	0.886354	0.84883	22	49	0.245058	0.245746	0.198607	-2.00969	0.212726	0.986924
P13010	X-ray repair cross-complementing protein 5 OS=Homo sapiens OX=9606 GN=XRCC5 PE=1 SV=3	60C	0.963314	0.903969	1.01446	0.810131	0.931141	0.894684	1.18171	10	12	10.0096	11.6191	0.287039	10.1106	0.120602	0.962833
P13010	X-ray repair cross-complementing protein 5 OS=Homo sapiens OX=9606 GN=XRCC5 PE=1 SV=3	55C	1.54142	0.909894	1.02236	0.940001	0.959882	0.929017	0.921092	19	34	0.057722	0.053823	0.454127	-16.5466	0.1998	1.02698
P13010	X-ray repair cross-complementing protein 5 OS=Homo sapiens OX=9606 GN=XRCC5 PE=1 SV=3	50C	0.972972	0.899236	0.954898	0.934913	0.939275	0.988096	0.921259	15	20	NA	78.396	-0.00425	0.934914	0.035707	0.951194
P13284	Gamma-interferon-inducible lysosomal thiol reductase OS=Homo sapiens OX=9606 GN=IFI30 PE=1 SV=3	60C	0.920628	0.926107	0.933914	0.9814	0.919577	0.95949	0.964041	4	60	NA	24193.3	-0.000278	1.05849	0.019775	0.950078
P13284	Gamma-interferon-inducible lysosomal thiol reductase OS=Homo sapiens OX=9606 GN=IFI30 PE=1 SV=3	50C	1.00323	0.981452	0.982791	1.07106	0.985913	1.01228	1.0329	4	49	NA	6.43e+26	-0.00478	-0.07441	0.020608	1.00816
P13284	Gamma-interferon-inducible lysosomal thiol reductase OS=Homo sapiens OX=9606 GN=IFI30 PE=1 SV=3	55C	0.880894	0.876001	0.915813	0.927852	0.937875	0.906747	0.983436	4	61	NA	25.4832	0.040043	3.3624	0.040015	0.927999
P13473	Lysosome-associated membrane glycoprotein 2 OS=Homo sapiens OX=9606 GN=LAMP2 PE=1 SV=2	50C	0.999381	0.98011	1.03416	0.966804	1.02766	1.00893	0.995347	5	12	111.094	1.16578	0.344242	0.273976	0.028736	1.00147
P13473	Lysosome-associated membrane glycoprotein 2 OS=Homo sapiens OX=9606 GN=LAMP2 PE=1 SV=2	60C	0.900883	0.927376	0.915998	0.918511	0.918082	0.963658	0.893965	3	13	NA	27.8577	0.014207	0.789743	0.02816	0.929353
P13473	Lysosome-associated membrane glycoprotein 2 OS=Homo sapiens OX=9606 GN=LAMP2 PE=1 SV=2	55C	0.83814	0.952377	0.958625	0.976866	0.960104	1.01026	1.01334	2	10	NA	0.350102	0.339732	3.81794	0.059241	0.963495
P13489	Ribonuclease inhibitor OS=Homo sapiens OX=9606 GN=RNH1 PE=1 SV=2	50C	1.04391	1.04257	1.01695	1.06614	1.04353	1.02925	1.05302	9	80	NA	0.238153	0.555741	0.218728	0.017529	1.03676
P13489	Ribonuclease inhibitor OS=Homo sapiens OX=9606 GN=RNH1 PE=1 SV=2	60C	1.63039	0.954754	0.972219	0.944566	0.920352	0.932393	0.972483	7	35	0.059631	0.054802	0.457358	-15.9593	0.226837	1.04038
P13489	Ribonuclease inhibitor OS=Homo sapiens OX=9606 GN=RNH1 PE=1 SV=2	55C	1.02479	1.09541	0.99636	1.01689	1.00976	1.00571	1.02521	8	70	NA	0.204547	0.163282	-4.00467	0.032091	1.02169
P13639	Elongation factor 2 OS=Homo sapiens OX=9606 GN=EEF2 PE=1 SV=4	50C	1.02084	1.02422	1.03726	1.04476	1.03787	1.01663	1.02184	48	424	NA	0.185354	0.665107	0.232585	0.011237	1.02532
P13639	Elongation factor 2 OS=Homo sapiens OX=9606 GN=EEF2 PE=1 SV=4	60C	1.22153	0.949271	0.97315	0.968692	0.917317	0.955	0.928745	37	166	NA	0.072876	0.273233	-9.60269	0.098016	0.989103
P13639	Elongation factor 2 OS=Homo sapiens OX=9606 GN=EEF2 PE=1 SV=4	55C	0.98835	1.041	1.00767	1.01105	1.00187	1.00503	1.03419	42	372	NA	14.1976	0.517491	4.01342	0.025623	1.01122
P13667	Protein disulfide-isomerase A4 OS=Homo sapiens OX=9606 GN=PDIA4 PE=1 SV=2	50C	1.00422	1.01627	1.01467	1.00456	1.00321	1.00681	0.993377	1	198	NA	11.9223	0.776704	3.60506	0.013359	1.0053
P13667	Protein disulfide-isomerase A4 OS=Homo sapiens OX=9606 GN=PDIA4 PE=1 SV=2	60C	1.61286	0.942838	0.990744	0.950472	0.923752	0.935571	0.928426	1	92	0.060924	0.055813	0.46012	-15.0879	0.221427	1.03463
P13667	Protein disulfide-isomerase A4 OS=Homo sapiens OX=9606 GN=PDIA4 PE=1 SV=2	55C	1.47088	1.50737	0.994951	1.03758	0.955917	1.01463	1.04311	1	116	0.197745	0.170787	0.520804	-9.54753	0.194888	1.12727
P13674	Prolyl 4-hydroxylase subunit alpha-1 OS=Homo sapiens OX=9606 GN=P4HA1 PE=1 SV=2	50C	0.877205	0.938779	0.949797	0.910549	0.939296	0.971567	0.906209	19	33	NA	10.7371	0.390621	11.7643	0.025125	0.935631
P13674	Prolyl 4-hydroxylase subunit alpha-1 OS=Homo sapiens OX=9606 GN=P4HA1 PE=1 SV=2	60C	1.1298	0.916997	0.957585	0.890315	0.873961	0.931716	0.883868	14	18	NA	0.060457	0.250013	-11.4581	0.098667	0.947999
P13674	Prolyl 4-hydroxylase subunit alpha-1 OS=Homo sapiens OX=9606 GN=P4HA1 PE=1 SV=2	55C	1.18135	1.14327	1.02444	1.04108	0.970985	1.11039	0.993595	17	29	9.05394	8.85824	-0.02279	-0.50435	0.079003	1.05784
P13716	Delta-aminolevulinic acid dehydratase OS=Homo sapiens OX=9606 GN=ALAD PE=1 SV=1	60C	0.934526	1.00902	0.964042	1.01775	1.01744	1.03421	1.02509	13	46	NA	0.804328	0.568794	1.72924	0.016714	0.99971
P13716	Delta-aminolevulinic acid dehydratase OS=Homo sapiens OX=9606 GN=ALAD PE=1 SV=1	55C	0.8743	0.968548	0.978987	0.996761	1.02131	1.01148	1.04853	13	34	NA	0.101566	0.380404	3.43926	0.038698	0.986746
P13716	Delta-aminolevulinic acid dehydratase OS=Homo sapiens OX=9606 GN=ALAD PE=1 SV=1	50C	1.01314	1.00605	0.994619	1.02657	1.04482	1.03534	1.00781	10	28	NA	13.8863	0.174	-4.70059	0.019749	1.01592
P13796	Plastin-2 OS=Homo sapiens OX=9606 GN=LCP1 PE=1 SV=6	60C	1.00371	1.0413	1.00319	1.06645	1.01725	1.04515	1.00661	26	229	NA	0.400017	0.494324	1.05955	0.021316	1.02278
P13796	Plastin-2 OS=Homo sapiens OX=9606 GN=LCP1 PE=1 SV=6	50C	1.04955	1.02306	1.02311	1.04881	1.01709	1.00466	1.00892	28	209	NA	60.4431	-0.0097	-3.2504	0.009843	1.02168
P13796	Plastin-2 OS=Homo sapiens OX=9606 GN=LCP1 PE=1 SV=6	55C	0.927095	1.01461	0.991399	1.02344	0.999582	1.01187	1.01243	26	209	NA	0.066305	0.35745	3.80864	0.035977	0.997608
P13797	Plastin-3 OS=Homo sapiens OX=9606 GN=PLS3 PE=1 SV=4	60C	1.63841	0.950812	0.976039	0.975326	1.02525	1.03072	1.04176	19	103	0.065453	0.057423	0.42497	-10.5576	0.210781	1.07974
P13797	Plastin-3 OS=Homo sapiens OX=9606 GN=PLS3 PE=1 SV=4	55C	1.03501	1.12854	1.01742	1.03243	1.02749	1.04439	1.05104	24	207	Inf	0.004015	0.09937	0.000107	0.043324	1.04218
P13797	Plastin-3 OS=Homo sapiens OX=9606 GN=PLS3 PE=1 SV=4	50C	1.0288	1.03427	1.02704	1.02618	1.04913	1.02082	1.0126	25	217	NA	0.010323	0.21907	0.061238	0.015208	1.02478
P13798	Acylamino-acid-releasing enzyme OS=Homo sapiens OX=9606 GN=APEH PE=1 SV=4	60C	0.92957	1.00172	0.978171	1.01688	1.05783	1.03807	1.02836	23	114	NA	1.16424	0.82982	2.46677	0.03059	1.0059
P13798	Acylamino-acid-releasing enzyme OS=Homo sapiens OX=9606 GN=APEH PE=1 SV=4	50C	0.973443	0.996782	0.999947	1.00405	1.01863	0.987456	0.987943	24	102	NA	8.921	-0.18923	-0.50754	0.0056	0.995826
P13798	Acylamino-acid-releasing enzyme OS=Homo sapiens OX=9606 GN=APEH PE=1 SV=4	55C	0.872802	0.983455	0.995609	1.00545	1.02537	1.02064	1.02352	24	115	NA	3.18967	0.348724	2.04816	0.040395	0.990275
P13804	Electron transfer flavoprotein subunit alpha, mitochondrial OS=Homo sapiens OX=9606 GN=ETFA PE=1 SV=1	60C	1.07896	0.977518	0.981594	0.948673	0.934434	0.982987	0.949232	12	21	NA	0.085594	0.322856	-7.24631	0.042439	0.981498
P13804	Electron transfer flavoprotein subunit alpha, mitochondrial OS=Homo sapiens OX=9606 GN=ETFA PE=1 SV=1	55C	1.0162	1.07357	1.01304	1.0189	1.02283	1.03117	1.06869	13	29	11.8938	1.39115	0.392453	0.319254	0.033324	1.03069
P13804	Electron transfer flavoprotein subunit alpha, mitochondrial OS=Homo sapiens OX=9606 GN=ETFA PE=1 SV=1	50C	1.0165	1.01371	1.01794	1.0021	1.01974	0.990043	1.0156	15	32	NA	0.572426	0.421198	0.276808	0.013081	1.00943
P13807	Glycogen [starch] synthase, muscle OS=Homo sapiens OX=9606 GN=GYS1 PE=1 SV=2	60C	0.963693	0.997902	1.08832	1.01834	1.01337	0.975554	1.04746	4	8	NA	0.137238	0.310593	5.62329	0.036111	1.01291
P13807	Glycogen [starch] synthase, muscle OS=Homo sapiens OX=9606 GN=GYS1 PE=1 SV=2	55C	1.15743	0.929807	1.01365	0.968813	0.936374	0.970756	0.985608	10	16	NA	0.055808	0.178091	-10.2797	0.071217	0.995214
P13807	Glycogen [starch] synthase, muscle OS=Homo sapiens OX=9606 GN=GYS1 PE=1 SV=2	50C	0.940892	0.94167	0.961231	0.943664	0.960446	0.981953	0.96475	5	8	NA	4.64005	0.343365	5.25955	0.028079	0.961893
P13861	cAMP-dependent protein kinase type II-alpha regulatory subunit OS=Homo sapiens OX=9606 GN=PRKAR2A PE=1 SV=2	60C	1.2004	1.02039	0.984825	1.06861	0.949476	0.923204	0.9612	14	23	0.053758	0.063258	0.305765	-8.00292	0.075802	1.01268
P13861	cAMP-dependent protein kinase type II-alpha regulatory subunit OS=Homo sapiens OX=9606 GN=PRKAR2A PE=1 SV=2	55C	1.04473	1.06265	0.987885	1.02089	0.995045	0.992002	1.04261	18	45	NA	0.881704	0.09078	-3.14241	0.018968	1.0179
P13861	cAMP-dependent protein kinase type II-alpha regulatory subunit OS=Homo sapiens OX=9606 GN=PRKAR2A PE=1 SV=2	50C	1.03599	1.02447	0.981166	1.02297	1.0328	1.00718	1.02374	20	39	NA	0.347699	0.869202	2.83973	0.006637	1.01577
P13929	Beta-enolase OS=Homo sapiens OX=9606 GN=ENO3 PE=1 SV=5	55C	0.900415	0.967742	0.964665	0.996595	0.997226	1.0057	1.00872	5	192	NA	0.392899	-0.01431	1.334	0.027785	0.979578
P13929	Beta-enolase OS=Homo sapiens OX=9606 GN=ENO3 PE=1 SV=5	50C	1.00378	1.00174	0.979806	1.05903	0.982829	1.03523	1.02114	5	172	NA	2.50816	0.161365	-2.03528	0.024759	1.01011
P13929	Beta-enolase OS=Homo sapiens OX=9606 GN=ENO3 PE=1 SV=5	60C	0.991597	1.02342	1.01146	1.05862	0.987502	1.02894	1.02459	7	229	NA	1.52089	0.378324	-5.53849	0.025094	1.01552
P13984	General transcription factor IIF subunit 2 OS=Homo sapiens OX=9606 GN=GTF2F2 PE=1 SV=2	55C	0.928585	1.01799	1.01264	1.00283	1.02426	1.03747	0.987752	7	12	NA	0.326916	0.113339	2.887	0.018369	1.00084
P13984	General transcription factor IIF subunit 2 OS=Homo sapiens OX=9606 GN=GTF2F2 PE=1 SV=2	50C	0.944403	0.982724	0.996074	0.969816	1.00265	0.999276	0.941113	10	15	NA	2.24947	0.563354	-0.29462	0.015081	0.979071
P13984	General transcription factor IIF subunit 2 OS=Homo sapiens OX=9606 GN=GTF2F2 PE=1 SV=2	60C	0.924855	1.00671	1.01555	0.980793	0.974054	1.05941	0.951553	7	11	NA	3.7794	-0.05316	0.270576	0.023283	0.988351
P14174	Macrophage migration inhibitory factor OS=Homo sapiens OX=9606 GN=MIF PE=1 SV=4	50C	1.01072	0.990303	1.01319	1.00411	1.05351	0.970987	0.963409	3	20	NA	1.10427	-0.21335	-0.10533	0.013374	1.00024
P14174	Macrophage migration inhibitory factor OS=Homo sapiens OX=9606 GN=MIF PE=1 SV=4	55C	0.943656	0.961979	0.98811	0.992527	1.08954	0.984365	0.976918	3	13	NA	0.900159	0.345223	4.16819	0.034966	0.991596
P14174	Macrophage migration inhibitory factor OS=Homo sapiens OX=9606 GN=MIF PE=1 SV=4	60C	1.03888	0.936198	0.930644	0.996492	0.972606	0.996019	0.905276	4	15	NA	0.05246	0.172344	-11.1532	0.046629	0.971761
P14324	Farnesyl pyrophosphate synthase OS=Homo sapiens OX=9606 GN=FDPS PE=1 SV=4	55C	2.33421	1.89734	1.02519	1.13005	1.04645	0.969622	1.24414	8	19	0.204064	0.171983	0.531431	-12.5077	0.341156	1.31736
P14324	Farnesyl pyrophosphate synthase OS=Homo sapiens OX=9606 GN=FDPS PE=1 SV=4	60C	2.01956	0.986994	1.00667	1.04848	1.03531	1.0154	1.04633	8	17	0.059792	0.054372	0.461584	-16.1957	0.251649	1.13292
P14324	Farnesyl pyrophosphate synthase OS=Homo sapiens OX=9606 GN=FDPS PE=1 SV=4	50C	1.19463	1.07377	1.0427	1.14971	1.10125	1.05525	1.119	11	46	NA	2.77651	0.345184	0.335465	0.012841	1.08925
P14550	Aldo-keto reductase family 1 member A1 OS=Homo sapiens OX=9606 GN=AKR1A1 PE=1 SV=3	60C	1.50281	0.949524	0.978575	0.919302	0.970886	0.968278	1.08063	15	32	0.058437	0.054731	0.420673	-15.0321	0.175017	1.04546
P14550	Aldo-keto reductase family 1 member A1 OS=Homo sapiens OX=9606 GN=AKR1A1 PE=1 SV=3	50C	0.956961	0.987251	0.949726	1.00019	0.950519	0.982698	0.993604	12	74	NA	9.83753	0.237282	4.60087	0.029882	0.977692
P14550	Aldo-keto reductase family 1 member A1 OS=Homo sapiens OX=9606 GN=AKR1A1 PE=1 SV=3	55C	1.61627	0.925936	0.996013	0.983689	0.94068	0.943247	0.903532	17	46	0.058767	0.054278	0.456204	-15.9774	0.216317	1.03696
P14618	Pyruvate kinase PKM OS=Homo sapiens OX=9606 GN=PKM PE=1 SV=4	55C	0.90187	0.978421	0.99968	0.99886	1.00676	0.994127	0.987842	4	567	NA	1.34539	0.211296	6.42307	0.033412	0.983314
P14618	Pyruvate kinase PKM OS=Homo sapiens OX=9606 GN=PKM PE=1 SV=4	50C	1.01268	1.01941	1.01427	1.03106	1.00399	0.997136	0.983041	4	477	NA	30.1959	0.055159	-1.10992	0.012465	1.00758
P14618	Pyruvate kinase PKM OS=Homo sapiens OX=9606 GN=PKM PE=1 SV=4	60C	0.983568	1.02045	0.994894	1.04653	1.00906	1.00384	0.975503	5	661	NA	NA	0.03578	0.000347	0.013651	1.00401
P14649	Myosin light chain 6B OS=Homo sapiens OX=9606 GN=MYL6B PE=1 SV=1	50C	1.01308	1.02425	1.0299	1.01505	1.03324	1.01546	0.982252	5	41	NA	3.89749	-0.01048	0.121726	0.017799	1.01399
P14649	Myosin light chain 6B OS=Homo sapiens OX=9606 GN=MYL6B PE=1 SV=1	55C	1.00392	1.00809	1.06975	0.987428	1.10208	1.02178	1.03425	6	41	NA	0.165685	0.35187	2.75129	0.030122	1.028
P14649	Myosin light chain 6B OS=Homo sapiens OX=9606 GN=MYL6B PE=1 SV=1	60C	1.05875	1.08409	1.09665	1.0412	1.10086	1.07367	1.03633	6	39	NA	3883.75	0.00036	-0.77483	0.023147	1.06102
P14678	Small nuclear ribonucleoprotein-associated proteins B and B' OS=Homo sapiens OX=9606 GN=SNRPB PE=1 SV=2	60C	0.988815	0.988107	0.981196	1.02049	1.06203	1.07681	1.07617	6	17	4.42821	1.33727	0.92223	3.31761	0.030551	1.02381
P14678	Small nuclear ribonucleoprotein-associated proteins B and B' OS=Homo sapiens OX=9606 GN=SNRPB PE=1 SV=2	55C	0.933677	0.992876	1.00607	1.0247	1.03511	1.0666	1.11484	5	16	6.92292	5.75738	0.788014	1.0705	0.041163	1.02117
P14678	Small nuclear ribonucleoprotein-associated proteins B and B' OS=Homo sapiens OX=9606 GN=SNRPB PE=1 SV=2	50C	0.933011	0.994491	0.979491	0.993339	0.99244	0.989895	0.971484	7	20	NA	0.032752	0.126114	-0.15198	0.0223	0.98168
P14735	Insulin-degrading enzyme OS=Homo sapiens OX=9606 GN=IDE PE=1 SV=4	55C	1.18093	1.16715	1.03109	1.03692	1.00858	1.04158	1.04796	33	66	0.187801	0.20458	0.17952	-6.7016	0.058144	1.06376
P14735	Insulin-degrading enzyme OS=Homo sapiens OX=9606 GN=IDE PE=1 SV=4	60C	1.35547	0.939394	0.988141	0.93584	0.912024	0.944588	0.915504	25	35	0.076079	0.060879	0.202142	-11.5893	0.137304	0.997726
P14735	Insulin-degrading enzyme OS=Homo sapiens OX=9606 GN=IDE PE=1 SV=4	50C	1.00492	1.0144	0.998748	1.00028	0.996047	0.998872	0.975997	39	82	NA	5.52729	0.233219	1.81224	0.009075	0.998522
P14854	Cytochrome c oxidase subunit 6B1 OS=Homo sapiens OX=9606 GN=COX6B1 PE=1 SV=2	60C	0.974506	1.07595	1.06515	1.05237	1.09031	1.09534	1.0439	6	11	0.09734	0.065195	0.808286	1.53143	0.040906	1.04953
P14854	Cytochrome c oxidase subunit 6B1 OS=Homo sapiens OX=9606 GN=COX6B1 PE=1 SV=2	50C	1.02865	0.970663	1.02962	1.00055	1.00571	0.988901	1.0112	6	12	NA	523.626	-0.00895	-0.84001	0.034343	1.00461
P14854	Cytochrome c oxidase subunit 6B1 OS=Homo sapiens OX=9606 GN=COX6B1 PE=1 SV=2	55C	0.941604	0.975827	1.0164	1.01445	1.00377	1.01701	0.955338	5	10	NA	0.193502	0.439374	3.1194	0.024299	0.990267
P14859	POU domain, class 2, transcription factor 1 OS=Homo sapiens OX=9606 GN=POU2F1 PE=1 SV=2	55C	0.959312	1.00263	0.993403	0.914159	0.999071	0.94299	0.993521	4	6	NA	0.588077	0.1951	-0.22815	0.025606	0.97531
P14859	POU domain, class 2, transcription factor 1 OS=Homo sapiens OX=9606 GN=POU2F1 PE=1 SV=2	50C	0.987704	0.990785	1.00689	0.983668	1.0045	0.975456	0.974016	6	9	NA	11.3354	0.916238	-3.41963	0.017597	0.990334
P14859	POU domain, class 2, transcription factor 1 OS=Homo sapiens OX=9606 GN=POU2F1 PE=1 SV=2	60C	0.956089	0.966369	0.990136	0.969365	0.981792	0.958934	0.986585	6	8	NA	1156.7	-0.000315	1.8819	0.013285	0.976013
P14866	Heterogeneous nuclear ribonucleoprotein L OS=Homo sapiens OX=9606 GN=HNRNPL PE=1 SV=2	55C	1.37814	1.0719	1.04852	0.998679	1.0162	0.987698	0.919818	10	19	0.089844	0.082144	0.40559	-7.14409	0.120205	1.05098
P14866	Heterogeneous nuclear ribonucleoprotein L OS=Homo sapiens OX=9606 GN=HNRNPL PE=1 SV=2	50C	0.934973	0.928155	0.93301	0.92822	0.918238	0.958103	0.929288	4	9	2.74196	8.60749	0.310216	2.46054	0.037783	0.941206
P14866	Heterogeneous nuclear ribonucleoprotein L OS=Homo sapiens OX=9606 GN=HNRNPL PE=1 SV=2	60C	1.09197	0.989514	0.981599	0.971419	1.04268	0.907053	1.06582	3	5	19.665	25.2521	0.45993	8.34458	0.07107	1.0066
P14868	Aspartate--tRNA ligase, cytoplasmic OS=Homo sapiens OX=9606 GN=DARS1 PE=1 SV=2	60C	0.894152	0.924264	0.99183	0.656562	0.90263	0.845446	1.25211	2	2	11.2246	11.4698	0.260125	11.5689	0.19143	0.934361
P14868	Aspartate--tRNA ligase, cytoplasmic OS=Homo sapiens OX=9606 GN=DARS1 PE=1 SV=2	50C	0.859309	0.871425	0.915822	0.896874	0.895629	0.953974	0.872915	12	13	30.974	74.3197	0.007837	0.981309	0.047437	0.907907
P14868	Aspartate--tRNA ligase, cytoplasmic OS=Homo sapiens OX=9606 GN=DARS1 PE=1 SV=2	55C	1.56026	0.915757	1.03454	0.937241	0.967491	0.915387	0.860442	25	40	0.058171	0.053982	0.450787	-17.0269	0.215248	1.02306
P14923	Junction plakoglobin OS=Homo sapiens OX=9606 GN=JUP PE=1 SV=3	50C	0.968052	0.978481	0.980996	0.997422	0.987845	1.0335	0.97128	23	66	NA	0.428289	0.084828	2.26338	0.017189	0.989605
P14923	Junction plakoglobin OS=Homo sapiens OX=9606 GN=JUP PE=1 SV=3	60C	1.08783	0.91971	1.06831	0.885149	0.889652	0.898673	0.976692	19	29	0.537292	0.49363	0.431528	-12.3476	0.088158	0.966051
P14923	Junction plakoglobin OS=Homo sapiens OX=9606 GN=JUP PE=1 SV=3	55C	0.988577	1.05082	0.979848	0.997599	0.991806	1.02601	1.02724	24	54	NA	0.254873	0.049745	0.115973	0.026472	1.00776
P15056	Serine/threonine-protein kinase B-raf OS=Homo sapiens OX=9606 GN=BRAF PE=1 SV=4	50C	1.03544	1.02815	0.994153	0.975365	0.939673	1.01469	0.945274	3	6	NA	0.319677	0.45029	-6.55724	0.031797	0.991433
P15151	Poliovirus receptor OS=Homo sapiens OX=9606 GN=PVR PE=1 SV=2	55C	0.848369	0.801124	1.14599	1.16046	1.03841	0.924309	0.992271	3	4	8.29179	8.70955	0.529577	4.76657	0.070804	0.978253
P15151	Poliovirus receptor OS=Homo sapiens OX=9606 GN=PVR PE=1 SV=2	50C	0.88916	0.782149	1.10382	0.980741	1.06845	0.801639	0.811001	2	4	3.82361	1.05476	0.31461	-0.22856	0.042809	0.917909
P15151	Poliovirus receptor OS=Homo sapiens OX=9606 GN=PVR PE=1 SV=2	60C	0.878045	0.822034	1.12148	1.04929	1.13614	0.951287	0.896771	4	5	NA	1.88732	0.552161	6.71447	0.041251	0.971417
P15170	Eukaryotic peptide chain release factor GTP-binding subunit ERF3A OS=Homo sapiens OX=9606 GN=GSPT1 PE=1 SV=1	55C	1.53596	1.0554	0.987536	0.989766	0.926029	0.944558	0.944245	18	38	0.093758	0.08271	0.447668	-9.76282	0.189986	1.04762
P15170	Eukaryotic peptide chain release factor GTP-binding subunit ERF3A OS=Homo sapiens OX=9606 GN=GSPT1 PE=1 SV=1	60C	1.42238	0.915818	0.966152	0.925763	0.916157	0.93259	1.01305	13	21	0.057433	0.05389	0.447994	-14.2866	0.165122	1.01104
P15170	Eukaryotic peptide chain release factor GTP-binding subunit ERF3A OS=Homo sapiens OX=9606 GN=GSPT1 PE=1 SV=1	50C	0.913547	0.965021	0.94104	0.959183	0.936406	0.95933	0.979781	23	61	NA	7.67645	0.184689	4.48526	0.028662	0.956772
P15289	Arylsulfatase A OS=Homo sapiens OX=9606 GN=ARSA PE=1 SV=3	60C	0.972651	0.992798	1.01611	1.02437	1.02651	1.02488	0.984232	6	13	NA	0.069782	0.205225	8.54508	0.020824	1.00517
P15289	Arylsulfatase A OS=Homo sapiens OX=9606 GN=ARSA PE=1 SV=3	55C	0.896765	0.982013	1.03234	1.00319	1.02779	1.01925	1.03354	7	11	NA	0.074619	0.445263	6.02689	0.043533	0.999273
P15289	Arylsulfatase A OS=Homo sapiens OX=9606 GN=ARSA PE=1 SV=3	50C	1.03365	1.00561	1.03859	1.0191	1.01945	1.01888	1.00236	6	12	NA	3.64918	0.336625	-1.55111	0.011544	1.01715
P15291	Beta-1,4-galactosyltransferase 1 OS=Homo sapiens OX=9606 GN=B4GALT1 PE=1 SV=5	55C	1.21404	1.21819	0.9999	0.999832	0.996673	0.997057	1.0717	3	5	0.179583	0.176538	0.560363	-8.68056	0.091634	1.06171
P15291	Beta-1,4-galactosyltransferase 1 OS=Homo sapiens OX=9606 GN=B4GALT1 PE=1 SV=5	60C	1.20104	0.806541	0.899206	0.859344	0.934671	0.895827	0.970784	1	3	0.053922	0.05353	0.553969	-14.0842	0.120021	0.944949
P15291	Beta-1,4-galactosyltransferase 1 OS=Homo sapiens OX=9606 GN=B4GALT1 PE=1 SV=5	50C	1.01275	1.00718	1.03175	1.03229	1.02163	1.00452	0.899636	4	6	16.9752	20.182	0.91559	-6.75925	0.065644	1.00211
P15311	Ezrin OS=Homo sapiens OX=9606 GN=EZR PE=1 SV=4	50C	0.994435	1.03289	1.03391	1.04609	1.01506	1.0164	1.01533	31	329	NA	253.419	-0.00532	-1.44672	0.013019	1.01915
P15311	Ezrin OS=Homo sapiens OX=9606 GN=EZR PE=1 SV=4	55C	0.992469	1.07368	1.00643	0.98895	1.02993	0.966886	1.01558	30	307	NA	0.17875	0.196994	-5.05557	0.033304	1.00923
P15311	Ezrin OS=Homo sapiens OX=9606 GN=EZR PE=1 SV=4	60C	1.27477	0.947643	0.991321	0.964789	0.964273	0.974969	0.925815	25	158	0.053958	0.052973	0.442758	-17.3454	0.117819	1.00596
P15408	Fos-related antigen 2 OS=Homo sapiens OX=9606 GN=FOSL2 PE=1 SV=1	60C	0.95151	1.02616	1.0245	0.99846	0.983813	1.04424	1.00424	4	4	0.133752	0.060382	0.471617	5.16639	0.043439	1.00378
P15408	Fos-related antigen 2 OS=Homo sapiens OX=9606 GN=FOSL2 PE=1 SV=1	55C	0.884236	1.00151	0.991718	1.00009	0.963011	1.02635	0.992543	4	5	NA	0.089214	0.375057	3.25908	0.051096	0.981933
P15408	Fos-related antigen 2 OS=Homo sapiens OX=9606 GN=FOSL2 PE=1 SV=1	50C	0.957842	0.979942	0.972208	0.984826	0.948513	0.999564	1.01662	5	5	NA	0.914409	0.475381	2.8115	0.029125	0.981792
P15529	Membrane cofactor protein OS=Homo sapiens OX=9606 GN=CD46 PE=1 SV=3	50C	0.984922	1.00804	0.977829	0.997212	1.01762	1.01568	0.978326	5	12	NA	0.109383	0.531364	1.00726	0.022071	0.997435
P15529	Membrane cofactor protein OS=Homo sapiens OX=9606 GN=CD46 PE=1 SV=3	60C	0.987611	0.955107	0.948519	0.966046	0.983229	1.01506	1.01111	6	12	23.6461	4.2136	0.920017	2.40018	0.029254	0.983298
P15529	Membrane cofactor protein OS=Homo sapiens OX=9606 GN=CD46 PE=1 SV=3	55C	0.952279	0.985516	0.953459	0.983995	0.994642	1.02719	1.01773	5	12	8.45283	2.98892	0.744148	1.77188	0.036343	0.989481
P15531	Nucleoside diphosphate kinase A OS=Homo sapiens OX=9606 GN=NME1 PE=1 SV=1	60C	0.892524	1.12728	1.05239	1.24176	1.1464	1.07374	1.22563	1	136	1.5499	2.23602	0.155688	0.33088	0.075875	1.09007
P15531	Nucleoside diphosphate kinase A OS=Homo sapiens OX=9606 GN=NME1 PE=1 SV=1	50C	0.943466	1.06185	1.00397	1.09619	0.945727	1.11444	0.951624	1	118	1.26037	1.06956	0.614121	-9.78464	0.052766	1.01201
P15531	Nucleoside diphosphate kinase A OS=Homo sapiens OX=9606 GN=NME1 PE=1 SV=1	55C	0.677077	1.33762	1.01181	1.15426	0.870174	1.31996	1.04574	1	130	5.07515	4.46518	0.056022	10.9401	0.174551	1.04255
P15586	N-acetylglucosamine-6-sulfatase OS=Homo sapiens OX=9606 GN=GNS PE=1 SV=3	60C	0.997939	1.02666	1.02278	1.03933	1.07194	1.04339	1.05505	13	45	NA	1.20627	0.73492	1.33678	0.027336	1.03213
P15586	N-acetylglucosamine-6-sulfatase OS=Homo sapiens OX=9606 GN=GNS PE=1 SV=3	55C	0.930526	1.03842	1.01756	1.03948	1.00144	1.05528	1.04964	14	43	NA	4.80694	0.378797	6.42993	0.044216	1.01665
P15586	N-acetylglucosamine-6-sulfatase OS=Homo sapiens OX=9606 GN=GNS PE=1 SV=3	50C	1.0482	1.0128	1.03191	1.02653	1.04136	1.02041	1.01627	14	45	NA	9.33604	-0.2902	-0.37314	0.01202	1.02459
P15880	40S ribosomal protein S2 OS=Homo sapiens OX=9606 GN=RPS2 PE=1 SV=2	60C	1.37983	0.959301	0.977006	0.881053	0.936768	0.942208	0.991335	10	13	0.056216	0.053854	0.402219	-14.9649	0.152618	1.00838
P15880	40S ribosomal protein S2 OS=Homo sapiens OX=9606 GN=RPS2 PE=1 SV=2	55C	1.05575	1.15724	1.02584	1.0522	1.03408	1.04635	1.05481	12	24	NA	13.1748	-0.14499	-0.51728	0.039654	1.05307
P15880	40S ribosomal protein S2 OS=Homo sapiens OX=9606 GN=RPS2 PE=1 SV=2	50C	0.99799	1.02253	0.98431	0.989903	1.00448	1.01323	0.973883	16	40	NA	2.68821	0.226548	5.27491	0.011209	0.99817
P15924	Desmoplakin OS=Homo sapiens OX=9606 GN=DSP PE=1 SV=3	60C	0.96468	0.965258	1.16683	0.905756	0.960976	0.970087	1.09468	25	30	NA	0.110946	0.048082	5.10608	0.087868	1.00339
P15924	Desmoplakin OS=Homo sapiens OX=9606 GN=DSP PE=1 SV=3	50C	1.03785	1.0332	0.999139	1.08554	1.01181	1.37228	1.02003	69	86	0.036561	0.128712	0.152325	0.428005	0.115857	1.06971
P15924	Desmoplakin OS=Homo sapiens OX=9606 GN=DSP PE=1 SV=3	55C	1.10474	1.02792	0.948918	0.886409	1.04899	0.989369	1.01276	32	37	0.096978	0.132087	0.367858	-4.17359	0.062398	1.00185
P16035	Metalloproteinase inhibitor 2 OS=Homo sapiens OX=9606 GN=TIMP2 PE=1 SV=2	55C	1.14186	0.963406	0.943948	0.971651	0.871532	0.923288	0.925097	2	3	0.055023	0.055551	0.415228	-14.1264	0.095081	0.967948
P16104	Histone H2AX OS=Homo sapiens OX=9606 GN=H2AX PE=1 SV=2	50C	1.1127	1.07145	1.08648	1.01297	1.07961	1.09605	1.08499	3	7	NA	4.87278	-0.06549	-0.42238	0.019964	1.06725
P16104	Histone H2AX OS=Homo sapiens OX=9606 GN=H2AX PE=1 SV=2	55C	1.07647	1.09993	1.03279	1.03996	1.05355	1.07125	1.06531	3	8	NA	0.156064	0.141214	-1.94164	0.020508	1.05441
P16104	Histone H2AX OS=Homo sapiens OX=9606 GN=H2AX PE=1 SV=2	60C	0.972462	1.04652	1.01652	1.00787	0.97247	1.0749	1.01019	3	8	NA	47.4522	-0.000647	6.66282	0.031212	1.01225
P16152	Carbonyl reductase [NADPH] 1 OS=Homo sapiens OX=9606 GN=CBR1 PE=1 SV=3	55C	1.11418	1.16545	1.03701	1.06896	1.04009	1.02655	1.07235	13	81	0.153411	0.211037	0.329336	-6.50145	0.05113	1.06534
P16152	Carbonyl reductase [NADPH] 1 OS=Homo sapiens OX=9606 GN=CBR1 PE=1 SV=3	60C	1.12223	1.01956	1.01626	1.07751	1.03777	1.02317	1.04253	11	67	NA	0.081385	0.369507	-4.01222	0.02294	1.04171
P16152	Carbonyl reductase [NADPH] 1 OS=Homo sapiens OX=9606 GN=CBR1 PE=1 SV=3	50C	1.07818	1.0494	1.03289	1.11873	1.04916	1.05555	1.07348	12	104	NA	NA	0.041642	-0.000424	0.015428	1.05652
P16220	Cyclic AMP-responsive element-binding protein 1 OS=Homo sapiens OX=9606 GN=CREB1 PE=1 SV=3	55C	0.907133	0.925622	0.973936	0.990526	1.01882	0.984968	0.963884	4	17	NA	0.271209	0.394486	6.5197	0.040406	0.970597
P16220	Cyclic AMP-responsive element-binding protein 1 OS=Homo sapiens OX=9606 GN=CREB1 PE=1 SV=3	50C	1.03467	0.98673	1.03517	1.0067	0.986447	1.02208	0.978685	3	16	NA	12.9768	0.374992	-6.61627	0.019361	1.00619
P16220	Cyclic AMP-responsive element-binding protein 1 OS=Homo sapiens OX=9606 GN=CREB1 PE=1 SV=3	60C	0.950027	0.983547	0.981797	1.00824	0.97206	1.07709	0.962846	2	20	NA	0.478956	0.151126	9.33525	0.044052	0.992043
P16278	Beta-galactosidase OS=Homo sapiens OX=9606 GN=GLB1 PE=1 SV=2	60C	1.14221	0.995917	1.00077	0.993362	1.00853	1.00093	1.00493	7	17	0.036557	0.057045	0.373384	-10.1	0.04568	1.01812
P16278	Beta-galactosidase OS=Homo sapiens OX=9606 GN=GLB1 PE=1 SV=2	55C	1.20063	1.00545	1.02787	0.97993	0.969039	0.959255	0.933111	9	26	0.059584	0.063477	0.422692	-11.8385	0.074004	1.00883
P16278	Beta-galactosidase OS=Homo sapiens OX=9606 GN=GLB1 PE=1 SV=2	50C	0.974114	0.980216	0.986982	0.985738	0.972059	0.995153	0.949209	11	53	NA	61.7361	-0.000322	5.67701	0.012395	0.980318
P16298	Serine/threonine-protein phosphatase 2B catalytic subunit beta isoform OS=Homo sapiens OX=9606 GN=PPP3CB PE=1 SV=2	55C	0.879624	0.974562	0.949496	0.926416	0.923273	0.980253	0.950133	5	24	NA	12.2907	0.096224	1.61857	0.032379	0.947635
P16298	Serine/threonine-protein phosphatase 2B catalytic subunit beta isoform OS=Homo sapiens OX=9606 GN=PPP3CB PE=1 SV=2	50C	0.965132	1.00313	0.996376	0.980877	0.993733	1.00223	0.951042	5	29	NA	5.55176	0.092784	-2.87929	0.012381	0.986364
P16298	Serine/threonine-protein phosphatase 2B catalytic subunit beta isoform OS=Homo sapiens OX=9606 GN=PPP3CB PE=1 SV=2	60C	0.926394	0.966436	0.932931	0.94918	0.968487	0.962176	0.922095	6	26	NA	205.877	-0.000401	3.12181	0.019236	0.953207
P16333	Cytoplasmic protein NCK1 OS=Homo sapiens OX=9606 GN=NCK1 PE=1 SV=1	55C	1.09801	0.991655	1.05135	1.01048	1.03127	1.0458	0.978702	7	10	NA	1.48038	-0.08598	-0.48566	0.04219	1.0259
P16333	Cytoplasmic protein NCK1 OS=Homo sapiens OX=9606 GN=NCK1 PE=1 SV=1	50C	0.981174	0.953033	0.993161	0.961337	0.995154	0.954134	0.919917	2	4	NA	2.62495	0.28671	-0.36029	0.023352	0.96949
P16383	Intron Large complex component GCFC2 OS=Homo sapiens OX=9606 GN=GCFC2 PE=1 SV=2	60C	0.974645	1.03847	0.99768	1.05628	1.08221	1.19024	1.12458	8	12	NA	0.522973	0.424873	0.927016	0.031924	1.0555
P16383	Intron Large complex component GCFC2 OS=Homo sapiens OX=9606 GN=GCFC2 PE=1 SV=2	55C	0.880259	0.993723	0.989137	1.01357	1.05349	1.10309	1.08357	7	9	NA	0.081576	0.377198	9.15111	0.039028	1.01238
P16383	Intron Large complex component GCFC2 OS=Homo sapiens OX=9606 GN=GCFC2 PE=1 SV=2	50C	1.05055	1.05863	1.03466	1.04002	1.10294	1.12929	1.16037	4	6	NA	89.6408	-0.00531	-3.01346	0.020715	1.07024
P16401	Histone H1.5 OS=Homo sapiens OX=9606 GN=H1-5 PE=1 SV=3	60C	1.08258	1.03666	1.0706	1.07002	1.01444	1.06235	0.999866	6	19	NA	2.96667	0.170385	-2.21961	0.019461	1.04136
P16401	Histone H1.5 OS=Homo sapiens OX=9606 GN=H1-5 PE=1 SV=3	55C	1.05568	1.09523	1.00489	1.03389	0.958099	1.02698	1.02088	6	20	NA	0.177935	0.156942	-9.50686	0.042056	1.02414
P16401	Histone H1.5 OS=Homo sapiens OX=9606 GN=H1-5 PE=1 SV=3	50C	1.08204	1.02592	1.04349	1.07609	1.0355	1.03676	1.03598	5	24	NA	5.00624	0.069644	0.226633	0.017342	1.04142
P16403	Histone H1.2 OS=Homo sapiens OX=9606 GN=H1-2 PE=1 SV=2	50C	0.979613	0.960007	0.997572	0.943561	1.00218	0.938041	0.940384	2	23	NA	0.180956	0.398721	-8.39165	0.021288	0.969422
P16403	Histone H1.2 OS=Homo sapiens OX=9606 GN=H1-2 PE=1 SV=2	55C	0.943517	1.01907	0.959134	0.968579	1.01671	0.936804	0.957994	2	22	NA	0.166599	0.059675	-3.81928	0.041198	0.97488
P16403	Histone H1.2 OS=Homo sapiens OX=9606 GN=H1-2 PE=1 SV=2	60C	0.964332	0.974991	0.977731	0.984331	1.05746	1.01207	0.969588	2	20	NA	2.53427	0.584622	3.13794	0.029779	0.991948
P16422	Epithelial cell adhesion molecule OS=Homo sapiens OX=9606 GN=EPCAM PE=1 SV=2	55C	0.889661	1.11832	0.936098	1.00221	0.837206	0.970976	0.977477	3	3	NA	0.944932	0.102462	-7.14795	0.071206	0.965228
P16422	Epithelial cell adhesion molecule OS=Homo sapiens OX=9606 GN=EPCAM PE=1 SV=2	50C	0.988154	0.986758	0.96015	0.999243	0.964401	0.9627	1.02264	3	3	23.5713	23.2003	0.550264	10.5033	0.019727	0.985189
P16422	Epithelial cell adhesion molecule OS=Homo sapiens OX=9606 GN=EPCAM PE=1 SV=2	60C	0.997636	1.05716	1.0868	1.04729	1.00249	0.996358	1.0341	3	4	NA	29.8938	-0.02633	-1.1194	0.042136	1.02773
P16435	NADPH--cytochrome P450 reductase OS=Homo sapiens OX=9606 GN=POR PE=1 SV=2	55C	1.21789	0.926442	1.05179	0.986921	0.950401	0.946467	0.930873	6	9	NA	1.04155	0.200089	-4.09945	0.087602	1.00064
P16435	NADPH--cytochrome P450 reductase OS=Homo sapiens OX=9606 GN=POR PE=1 SV=2	50C	0.980291	0.968244	1.02692	1.02789	1.0275	1.07658	0.987844	3	4	NA	0.514776	0.261935	3.09965	0.038893	1.012
P16870	Carboxypeptidase E OS=Homo sapiens OX=9606 GN=CPE PE=1 SV=1	50C	0.507153	0.911622	0.899683	0.923256	0.932063	0.992264	0.89883	6	7	NA	13.0726	-0.04584	0.381327	0.025074	0.849281
P16870	Carboxypeptidase E OS=Homo sapiens OX=9606 GN=CPE PE=1 SV=1	55C	0.640888	1.13792	0.955836	0.928985	1.02266	1.03558	0.954512	3	3	1.17221	1.37407	0.165374	-0.83638	0.079569	0.931274
P16930	Fumarylacetoacetase OS=Homo sapiens OX=9606 GN=FAH PE=1 SV=2	50C	1.01101	0.987063	1.02805	0.980639	1.04137	0.966417	0.960799	8	19	NA	1.0202	0.42539	5.14993	0.028879	0.996415
P16930	Fumarylacetoacetase OS=Homo sapiens OX=9606 GN=FAH PE=1 SV=2	60C	1.0678	1.00509	1.0067	0.972029	0.970595	1.09266	0.921536	8	15	279.171	54.7111	0.066874	0.240071	0.049142	1.00377
P16930	Fumarylacetoacetase OS=Homo sapiens OX=9606 GN=FAH PE=1 SV=2	55C	0.935414	0.94524	0.999375	0.950487	1.02087	0.965144	0.946542	10	19	NA	0.234921	0.390782	7.10684	0.040326	0.97013
P16949	Stathmin OS=Homo sapiens OX=9606 GN=STMN1 PE=1 SV=3	55C	0.973961	0.987565	1.03955	1.01851	1.08208	1.01629	1.0553	12	66	NA	1.4082	0.549721	10.3025	0.040797	1.02169
P16949	Stathmin OS=Homo sapiens OX=9606 GN=STMN1 PE=1 SV=3	60C	1.0579	1.05354	1.05959	1.08483	1.04648	1.06019	1.01643	11	77	NA	0.018405	0.388769	1.07295	0.021896	1.04712
P16949	Stathmin OS=Homo sapiens OX=9606 GN=STMN1 PE=1 SV=3	50C	1.07968	1.04617	1.05276	1.08643	1.058	1.05069	1.05742	8	59	318.637	0.162935	0.621371	0.200494	0.021474	1.05366
P16989	Y-box-binding protein 3 OS=Homo sapiens OX=9606 GN=YBX3 PE=1 SV=4	55C	0.985331	0.960036	0.989646	1.04175	1.02272	1.01233	1.05561	13	53	NA	0.510027	0.385439	2.03491	0.02198	1.00797
P16989	Y-box-binding protein 3 OS=Homo sapiens OX=9606 GN=YBX3 PE=1 SV=4	60C	1.0473	0.960259	0.967931	1.04253	0.997119	1.05368	0.992334	10	39	NA	0.457758	-0.00525	-0.23014	0.022482	1.00706
P16989	Y-box-binding protein 3 OS=Homo sapiens OX=9606 GN=YBX3 PE=1 SV=4	50C	1.04345	0.99859	0.9816	1.05314	0.98508	1.04401	1.02067	11	44	NA	18.1081	0.027028	-0.89359	0.016582	1.01535
P17050	Alpha-N-acetylgalactosaminidase OS=Homo sapiens OX=9606 GN=NAGA PE=1 SV=2	60C	0.939861	0.949785	0.946466	0.946866	1.01362	1.02648	1.00552	6	8	NA	1.41007	0.599087	10.4565	0.034806	0.978493
P17050	Alpha-N-acetylgalactosaminidase OS=Homo sapiens OX=9606 GN=NAGA PE=1 SV=2	50C	1.00581	1.00804	1.03957	0.988956	1.02442	1.04286	1.02839	8	15	NA	0.92502	0.12461	0.418447	0.018138	1.01722
P17050	Alpha-N-acetylgalactosaminidase OS=Homo sapiens OX=9606 GN=NAGA PE=1 SV=2	55C	0.920835	0.969992	0.980383	0.996168	0.963366	1.04297	1.08427	5	9	NA	0.575487	0.306937	1.39566	0.045723	0.994537
P17096	High mobility group protein HMG-I/HMG-Y OS=Homo sapiens OX=9606 GN=HMGA1 PE=1 SV=3	55C	0.892838	0.947818	1.03419	1.04884	1.05176	1.03346	1.03862	3	6	NA	0.253807	0.424094	3.0387	0.054972	1.00556
P17096	High mobility group protein HMG-I/HMG-Y OS=Homo sapiens OX=9606 GN=HMGA1 PE=1 SV=3	50C	0.999919	0.986099	1.05033	1.0375	1.03996	1.02584	1.02465	4	6	NA	4.13609	0.772681	1.79049	0.017559	1.02016
P17096	High mobility group protein HMG-I/HMG-Y OS=Homo sapiens OX=9606 GN=HMGA1 PE=1 SV=3	60C	0.93011	0.952712	0.968865	0.968719	1.00883	1.00905	0.972732	3	8	NA	2.22028	0.38188	5.22156	0.0389	0.976392
P17174	Aspartate aminotransferase, cytoplasmic OS=Homo sapiens OX=9606 GN=GOT1 PE=1 SV=3	50C	1.02922	1.03017	1.04079	1.02734	1.05499	1.045	1.00373	20	73	NA	1161.23	-0.00245	-1.28133	0.015243	1.0287
P17174	Aspartate aminotransferase, cytoplasmic OS=Homo sapiens OX=9606 GN=GOT1 PE=1 SV=3	60C	0.936947	1.01842	0.993265	1.02001	1.04831	1.08206	1.00194	20	93	NA	1.7292	0.601086	3.45863	0.035942	1.01226
P17174	Aspartate aminotransferase, cytoplasmic OS=Homo sapiens OX=9606 GN=GOT1 PE=1 SV=3	55C	0.89075	1.00771	1.00395	1.00945	1.03025	1.05769	1.02129	19	68	NA	0.06232	0.307886	5.55252	0.045794	1.00234
P17275	Transcription factor jun-B OS=Homo sapiens OX=9606 GN=JUNB PE=1 SV=1	55C	0.810286	0.92703	0.948428	1.02872	0.917931	0.941662	0.987079	3	4	NA	12.6289	-0.00328	0.404949	0.060236	0.94421
P17275	Transcription factor jun-B OS=Homo sapiens OX=9606 GN=JUNB PE=1 SV=1	60C	0.956188	0.975075	1.10279	1.01055	1.06578	0.98557	1.13024	4	5	1.9639	2.15526	0.218447	0.205186	0.05068	1.02733
P17275	Transcription factor jun-B OS=Homo sapiens OX=9606 GN=JUNB PE=1 SV=1	50C	1.034	0.960979	0.995254	0.977698	1.02179	0.933269	1.08134	3	5	NA	0.434756	0.078007	-5.51004	0.033812	0.999752
P17535	Transcription factor jun-D OS=Homo sapiens OX=9606 GN=JUND PE=1 SV=3	50C	1.05746	1.08015	0.978851	0.959497	1.01634	1.04319	0.984367	2	4	NA	2.97226	0.343707	-5.06504	0.019472	1.01357
P17535	Transcription factor jun-D OS=Homo sapiens OX=9606 GN=JUND PE=1 SV=3	55C	0.915729	1.04876	0.95774	0.96167	1.00165	1.05386	0.967982	5	8	NA	0.089491	0.240539	8.05186	0.037949	0.987288
P17535	Transcription factor jun-D OS=Homo sapiens OX=9606 GN=JUND PE=1 SV=3	60C	0.941419	1.05801	1.0451	0.988558	0.989915	1.02826	1.03816	2	5	NA	0.144741	0.14015	9.6252	0.049787	1.01081
P17612	cAMP-dependent protein kinase catalytic subunit alpha OS=Homo sapiens OX=9606 GN=PRKACA PE=1 SV=2	55C	0.947067	1.06912	0.975055	0.985638	0.958687	1.00987	1.03755	6	23	17969499	0.912147	0.104409	0.106607	0.040497	0.997731
P17612	cAMP-dependent protein kinase catalytic subunit alpha OS=Homo sapiens OX=9606 GN=PRKACA PE=1 SV=2	50C	0.959736	0.986911	0.975796	0.957711	0.990639	0.967366	0.962017	7	24	NA	0.474871	0.327253	-3.02386	0.010516	0.974827
P17612	cAMP-dependent protein kinase catalytic subunit alpha OS=Homo sapiens OX=9606 GN=PRKACA PE=1 SV=2	60C	1.1322	0.940124	0.944945	0.925048	0.921066	0.919038	0.908899	5	15	NA	0.458245	0.200343	-2.26788	0.08687	0.96182
P17655	Calpain-2 catalytic subunit OS=Homo sapiens OX=9606 GN=CAPN2 PE=1 SV=6	60C	1.35892	0.922557	0.90823	0.951169	0.962602	0.913262	0.954686	16	44	0.058602	0.055208	0.450024	-13.4046	0.142207	0.995166
P17655	Calpain-2 catalytic subunit OS=Homo sapiens OX=9606 GN=CAPN2 PE=1 SV=6	55C	1.23436	1.197	0.990176	1.18427	1.03161	1.09918	1.01501	19	96	24.7892	22.9215	0.053919	-4.42393	0.091041	1.09365
P17655	Calpain-2 catalytic subunit OS=Homo sapiens OX=9606 GN=CAPN2 PE=1 SV=6	50C	0.967368	0.94196	0.864864	0.955106	0.963518	0.915144	0.981835	24	124	NA	7.88002	0.221382	6.5089	0.031612	0.947921
P17661	Desmin OS=Homo sapiens OX=9606 GN=DES PE=1 SV=3	60C	0.844964	0.97539	0.968531	0.984802	1.20633	0.93826	1.12145	1	4	1.52223	0.966092	0.307427	5.88587	0.073755	1.00149
P17661	Desmin OS=Homo sapiens OX=9606 GN=DES PE=1 SV=3	50C	1.0354	1.03363	0.999821	1.07144	1.17933	1.00427	1.17171	1	4	0.024404	0.205199	0.462959	0.166255	0.044976	1.06003
P17706	Tyrosine-protein phosphatase non-receptor type 2 OS=Homo sapiens OX=9606 GN=PTPN2 PE=1 SV=2	50C	1.03037	0.984291	1.00686	1.00963	0.986891	1.05889	1.00134	4	4	NA	0.007984	0.001674	0.306728	0.026989	1.00976
P17812	CTP synthase 1 OS=Homo sapiens OX=9606 GN=CTPS1 PE=1 SV=2	60C	1.46648	1.0174	0.988816	0.931342	0.974056	1.02577	0.967298	8	14	0.076177	0.067857	0.427289	-8.32175	0.158838	1.04545
P17812	CTP synthase 1 OS=Homo sapiens OX=9606 GN=CTPS1 PE=1 SV=2	55C	1.33523	1.12041	1.02059	1.0403	0.969975	1.05823	0.977315	13	26	0.120195	0.110296	0.335437	-5.2882	0.104154	1.06419
P17812	CTP synthase 1 OS=Homo sapiens OX=9606 GN=CTPS1 PE=1 SV=2	50C	0.906573	0.975473	0.988131	0.972122	0.948509	0.970005	0.945375	15	44	NA	9.42594	0.251146	9.46963	0.034296	0.96307
P17813	Endoglin OS=Homo sapiens OX=9606 GN=ENG PE=1 SV=2	60C	0.952775	0.956689	1.00547	0.958741	1.06604	1.01377	1.05214	4	4	NA	4.25828	-0.01034	0.580308	0.029023	0.999873
P17813	Endoglin OS=Homo sapiens OX=9606 GN=ENG PE=1 SV=2	55C	0.913624	0.952616	0.979873	0.95216	0.990972	0.965519	1.02791	4	4	NA	78.9636	-0.000315	4.1213	0.029004	0.972264
P17813	Endoglin OS=Homo sapiens OX=9606 GN=ENG PE=1 SV=2	50C	1.03062	1.06794	0.991502	1.03139	1.05116	1.06644	1.0313	3	3	NA	10.9144	0.24632	-7.95116	0.030247	1.03348
P17858	ATP-dependent 6-phosphofructokinase, liver type OS=Homo sapiens OX=9606 GN=PFKL PE=1 SV=6	55C	1.5274	1.19549	1.07743	1.01745	0.966426	0.886666	0.863222	11	24	0.253886	0.179064	0.466713	-3.06194	0.179303	1.0628
P17858	ATP-dependent 6-phosphofructokinase, liver type OS=Homo sapiens OX=9606 GN=PFKL PE=1 SV=6	50C	1.0107	0.975602	1.01629	0.975124	0.96864	0.956212	0.937354	15	38	NA	7.1408	0.357958	6.10506	0.011484	0.979269
P17858	ATP-dependent 6-phosphofructokinase, liver type OS=Homo sapiens OX=9606 GN=PFKL PE=1 SV=6	60C	1.41035	0.927136	0.965439	0.887109	1.01275	0.944061	1.07837	6	8	0.05669	0.05386	0.332236	-14.6113	0.156475	1.02754
P17900	Ganglioside GM2 activator OS=Homo sapiens OX=9606 GN=GM2A PE=1 SV=4	60C	1.01451	1.05885	1.02045	1.06123	1.05182	1.13082	0.998718	5	17	2.98446	2.09263	0.362481	3.23216	0.044406	1.04186
P17900	Ganglioside GM2 activator OS=Homo sapiens OX=9606 GN=GM2A PE=1 SV=4	50C	1.06896	1.02499	1.04481	1.0638	1.05121	1.07734	0.999179	8	19	645245	0.109652	0.410495	0.118164	0.022667	1.04086
P17900	Ganglioside GM2 activator OS=Homo sapiens OX=9606 GN=GM2A PE=1 SV=4	55C	0.913384	0.973399	0.99477	1.04541	1.04256	1.0576	1.0111	6	12	NA	0.370892	0.303325	3.4005	0.051476	1.00473
P17980	26S proteasome regulatory subunit 6A OS=Homo sapiens OX=9606 GN=PSMC3 PE=1 SV=3	60C	1.30242	0.911368	0.924686	0.856441	0.928143	0.913183	1.03176	13	17	0.06175	0.056761	0.334128	-12.9887	0.122204	0.981414
P17980	26S proteasome regulatory subunit 6A OS=Homo sapiens OX=9606 GN=PSMC3 PE=1 SV=3	55C	1.57507	1.04229	0.984596	0.978686	0.960313	0.947973	0.960156	19	40	0.07971	0.072062	0.452998	-10.5672	0.178482	1.05316
P17980	26S proteasome regulatory subunit 6A OS=Homo sapiens OX=9606 GN=PSMC3 PE=1 SV=3	50C	0.974069	0.967677	0.945988	0.938865	0.98034	0.971556	1.00376	23	49	NA	19.0963	0.131866	1.65332	0.024805	0.972626
P17987	T-complex protein 1 subunit alpha OS=Homo sapiens OX=9606 GN=TCP1 PE=1 SV=1	55C	1.59945	1.60536	1.00162	1.04627	0.920483	1.03331	1.05601	24	90	0.208356	0.177817	0.53627	-10.493	0.237496	1.15722
P17987	T-complex protein 1 subunit alpha OS=Homo sapiens OX=9606 GN=TCP1 PE=1 SV=1	50C	1.0678	1.03734	1.07558	1.06032	1.03971	1.06444	1.07086	32	162	55.7892	0.0259	0.83386	0.124119	0.020276	1.05187
P17987	T-complex protein 1 subunit alpha OS=Homo sapiens OX=9606 GN=TCP1 PE=1 SV=1	60C	1.61691	0.914034	0.954561	0.895436	0.883474	0.912883	0.949139	22	61	0.057981	0.053509	0.437114	-16.1276	0.232545	1.01439
P18031	Tyrosine-protein phosphatase non-receptor type 1 OS=Homo sapiens OX=9606 GN=PTPN1 PE=1 SV=1	50C	0.904426	0.942371	0.959968	0.946663	0.909845	0.964911	0.879657	7	7	NA	1.29e+28	-3.3e-05	0.157818	0.030079	0.937824
P18031	Tyrosine-protein phosphatase non-receptor type 1 OS=Homo sapiens OX=9606 GN=PTPN1 PE=1 SV=1	55C	1.6198	0.974603	1.09023	1.00666	0.954281	0.937988	0.843744	6	6	0.061256	0.055744	0.44328	-15.1614	0.229601	1.05286
P18085	ADP-ribosylation factor 4 OS=Homo sapiens OX=9606 GN=ARF4 PE=1 SV=3	60C	1.14837	0.907109	0.909692	0.894969	0.844486	0.842136	0.91978	3	17	0.069931	0.065778	0.401474	-8.46424	0.125598	0.933847
P18085	ADP-ribosylation factor 4 OS=Homo sapiens OX=9606 GN=ARF4 PE=1 SV=3	50C	0.863797	0.894334	0.871732	0.851203	0.937265	0.87062	0.854677	5	40	NA	0.084807	0.190576	-2.05186	0.02455	0.891122
P18085	ADP-ribosylation factor 4 OS=Homo sapiens OX=9606 GN=ARF4 PE=1 SV=3	55C	1.00408	1.00159	0.910613	0.908707	0.880459	0.882424	0.800714	4	32	0.173597	0.195128	0.506734	-6.02208	0.078442	0.922537
P18124	60S ribosomal protein L7 OS=Homo sapiens OX=9606 GN=RPL7 PE=1 SV=1	55C	0.962935	1.02221	0.961734	0.934307	0.91356	0.914321	0.903241	9	23	NA	2888.49	0.000751	0.601082	0.028302	0.950369
P18124	60S ribosomal protein L7 OS=Homo sapiens OX=9606 GN=RPL7 PE=1 SV=1	60C	1.19711	0.977119	0.934858	0.881328	0.883464	0.85179	0.866513	7	10	0.454295	0.215109	0.335254	-3.89808	0.087178	0.945818
P18124	60S ribosomal protein L7 OS=Homo sapiens OX=9606 GN=RPL7 PE=1 SV=1	50C	0.995205	0.95474	0.959085	0.896683	0.927889	0.937617	0.922596	11	23	NA	3.98574	0.501689	11.2824	0.025744	0.948266
P18206	Vinculin OS=Homo sapiens OX=9606 GN=VCL PE=1 SV=4	55C	0.914328	0.977638	1.01713	1.01009	1.03349	1.01609	1.00532	81	582	NA	0.081649	0.34471	4.13654	0.038125	0.996723
P18206	Vinculin OS=Homo sapiens OX=9606 GN=VCL PE=1 SV=4	50C	1.03452	1.02744	1.02755	1.04392	1.03425	1.02242	1.01588	82	512	NA	NA	0.146367	-0.000722	0.013932	1.02569
P18206	Vinculin OS=Homo sapiens OX=9606 GN=VCL PE=1 SV=4	60C	0.987701	1.03158	1.02408	1.06043	1.0281	1.04119	1.00917	81	727	NA	0.106239	0.588492	1.12555	0.021646	1.02269
P18440	Arylamine N-acetyltransferase 1 OS=Homo sapiens OX=9606 GN=NAT1 PE=1 SV=2	55C	1.34193	1.00299	1.10407	0.990358	1.15545	0.938425	0.899062	3	3	0.058022	0.057264	0.312742	-13.962	0.12301	1.05254
P18440	Arylamine N-acetyltransferase 1 OS=Homo sapiens OX=9606 GN=NAT1 PE=1 SV=2	50C	0.969504	1.0421	0.995752	1.1267	1.00748	1.00493	1.00307	1	1	NA	16.1373	-0.00539	0.242403	0.05959	1.01909
P18583	Protein SON OS=Homo sapiens OX=9606 GN=SON PE=1 SV=4	60C	0.971867	1.01661	1.00519	0.995906	0.993784	1.00623	1.03377	26	33	NA	0.199499	0.43215	2.42502	0.016826	1.00281
P18583	Protein SON OS=Homo sapiens OX=9606 GN=SON PE=1 SV=4	55C	0.949038	0.98303	0.992843	0.996357	0.98575	1.0145	1.04904	19	23	NA	0.160825	0.405293	4.12332	0.028437	0.996233
P18583	Protein SON OS=Homo sapiens OX=9606 GN=SON PE=1 SV=4	50C	1.00629	1.02025	0.988377	0.988491	0.974761	0.98395	1.02001	16	19	NA	0.79048	0.054487	-1.38938	0.006133	0.997567
P18615	Negative elongation factor E OS=Homo sapiens OX=9606 GN=NELFE PE=1 SV=3	60C	0.951827	0.985197	1.00271	0.974923	1.0113	1.01946	1.01419	8	12	NA	0.889047	0.623254	1.16893	0.021183	0.994836
P18615	Negative elongation factor E OS=Homo sapiens OX=9606 GN=NELFE PE=1 SV=3	50C	1.00194	1.00023	1.00199	0.942635	0.992268	0.978293	0.995301	8	10	NA	0.28931	0.129468	-2.06897	0.022179	0.989032
P18615	Negative elongation factor E OS=Homo sapiens OX=9606 GN=NELFE PE=1 SV=3	55C	0.935823	0.999521	0.972216	0.973197	0.972607	1.00521	1.02912	8	11	NA	11.1248	0.668114	6.11916	0.026762	0.98583
P18669	Phosphoglycerate mutase 1 OS=Homo sapiens OX=9606 GN=PGAM1 PE=1 SV=2	55C	0.917016	1.11929	1.03969	1.05351	1.00945	1.10937	1.03641	4	133	NA	1.81502	0.050917	1.12096	0.057233	1.03518
P18669	Phosphoglycerate mutase 1 OS=Homo sapiens OX=9606 GN=PGAM1 PE=1 SV=2	60C	1.09925	1.07521	1.04185	1.06066	0.999805	1.01189	0.974633	6	77	NA	1.61663	0.466091	-8.21043	0.0381	1.0326
P18669	Phosphoglycerate mutase 1 OS=Homo sapiens OX=9606 GN=PGAM1 PE=1 SV=2	50C	1.04097	1.04751	1.03498	1.051	1.02327	1.0595	1.00289	6	113	NA	1.02078	0.314844	-3.22487	0.00834	1.03217
P18754	Regulator of chromosome condensation OS=Homo sapiens OX=9606 GN=RCC1 PE=1 SV=1	60C	1.01872	0.930355	1.04885	0.885673	1.00008	0.844936	0.997114	1	1	NA	0.051153	0.179967	-5.1534	0.069589	0.964985
P18754	Regulator of chromosome condensation OS=Homo sapiens OX=9606 GN=RCC1 PE=1 SV=1	55C	1.56642	0.955284	1.13101	1.01232	0.978046	0.985729	0.870908	9	18	0.058303	0.054507	0.436159	-18.3821	0.196685	1.06053
P18827	Syndecan-1 OS=Homo sapiens OX=9606 GN=SDC1 PE=1 SV=3	60C	0.857969	1.11113	0.808429	1.02889	0.882673	0.983363	0.865645	5	7	NA	8.30485	0.329194	3.78535	0.024234	0.933288
P18827	Syndecan-1 OS=Homo sapiens OX=9606 GN=SDC1 PE=1 SV=3	55C	0.787234	1.05442	0.796755	1.02119	0.841981	0.953205	0.843937	3	5	NA	1.35042	0.161278	0.800217	0.04574	0.903592
P18827	Syndecan-1 OS=Homo sapiens OX=9606 GN=SDC1 PE=1 SV=3	50C	1.0034	1.08476	0.877604	1.00816	0.955607	0.999555	0.888532	2	3	NA	0.465147	-0.24708	-0.00767	0.044521	0.971494
P18846	Cyclic AMP-dependent transcription factor ATF-1 OS=Homo sapiens OX=9606 GN=ATF1 PE=1 SV=2	50C	1.06221	0.960286	0.98197	1.01731	1.07615	1.03561	0.974362	1	6	NA	11.6199	0.121945	-6.89668	0.051909	1.01363
P18846	Cyclic AMP-dependent transcription factor ATF-1 OS=Homo sapiens OX=9606 GN=ATF1 PE=1 SV=2	60C	0.993271	0.984992	0.96654	0.962425	0.995616	1.11644	0.984289	1	7	NA	4.08e+18	5.9e-05	0.019958	0.059422	1.00062
P18858	DNA ligase 1 OS=Homo sapiens OX=9606 GN=LIG1 PE=1 SV=1	55C	1.27309	0.947994	1.09764	1.00368	1.05666	0.980991	0.99367	1	28	0.054503	0.054327	0.309598	-9.66266	0.097558	1.04395
P18858	DNA ligase 1 OS=Homo sapiens OX=9606 GN=LIG1 PE=1 SV=1	60C	0.997125	0.978444	0.988418	0.954035	0.992696	1.04981	0.993627	1	11	NA	2.21577	0.53762	4.59288	0.020411	0.993949
P18858	DNA ligase 1 OS=Homo sapiens OX=9606 GN=LIG1 PE=1 SV=1	50C	0.990949	0.956659	1.00925	0.935687	1.0401	0.987297	0.974991	1	23	NA	61.1149	0.01199	0.514302	0.034574	0.986735
P18859	ATP synthase-coupling factor 6, mitochondrial OS=Homo sapiens OX=9606 GN=ATP5PF PE=1 SV=1	50C	0.803042	0.837288	0.820569	0.888471	0.834792	0.984184	0.811374	3	4	NA	0.21954	0.243377	5.67891	0.0373	0.866993
P18859	ATP synthase-coupling factor 6, mitochondrial OS=Homo sapiens OX=9606 GN=ATP5PF PE=1 SV=1	55C	0.8105	0.840137	0.819188	0.945769	0.802058	0.998843	0.849142	4	6	NA	0.238817	0.400269	6.55833	0.033385	0.877117
P18859	ATP synthase-coupling factor 6, mitochondrial OS=Homo sapiens OX=9606 GN=ATP5PF PE=1 SV=1	60C	0.750357	0.826896	0.770865	0.871827	0.73885	1.00386	0.741407	4	6	0.000302	43.2051	-0.06871	0.611975	0.046161	0.829724
P18887	DNA repair protein XRCC1 OS=Homo sapiens OX=9606 GN=XRCC1 PE=1 SV=2	50C	1.04007	1.07314	0.984482	0.993845	1.02408	1.01727	1.06233	2	2	NA	6.39541	0.259624	1.86007	0.026831	1.02416
P18887	DNA repair protein XRCC1 OS=Homo sapiens OX=9606 GN=XRCC1 PE=1 SV=2	55C	1.16853	1.07198	0.955524	1.00164	0.978436	1.01565	1.00738	5	5	NA	0.114654	0.450075	-7.8818	0.052212	1.02413
P18887	DNA repair protein XRCC1 OS=Homo sapiens OX=9606 GN=XRCC1 PE=1 SV=2	60C	1.16307	0.947528	0.931043	0.977884	0.952522	0.956605	0.997168	3	3	NA	0.057815	0.422114	-8.984	0.061058	0.989911
P19086	Guanine nucleotide-binding protein G(z) subunit alpha OS=Homo sapiens OX=9606 GN=GNAZ PE=1 SV=3	60C	0.850669	0.815358	0.885612	0.954117	0.862308	0.822485	0.978679	1	4	0.001638	0.076694	0.657609	-0.07362	0.037825	0.892082
P19086	Guanine nucleotide-binding protein G(z) subunit alpha OS=Homo sapiens OX=9606 GN=GNAZ PE=1 SV=3	55C	0.866686	0.830876	0.958031	0.979165	0.941388	0.869851	1.09778	2	6	NA	0.567182	0.264292	1.80391	0.029535	0.937679
P19086	Guanine nucleotide-binding protein G(z) subunit alpha OS=Homo sapiens OX=9606 GN=GNAZ PE=1 SV=3	50C	0.899232	0.884089	0.994677	1.04103	0.91417	0.907316	1.12376	2	2	NA	2.23484	0.117211	0.560511	0.024577	0.965385
P19174	1-phosphatidylinositol 4,5-bisphosphate phosphodiesterase gamma-1 OS=Homo sapiens OX=9606 GN=PLCG1 PE=1 SV=1	55C	1.51828	0.917789	1.01728	0.949625	0.997651	0.936846	0.910768	12	13	0.056683	0.05287	0.43331	-15.1634	0.195069	1.03087
P19174	1-phosphatidylinositol 4,5-bisphosphate phosphodiesterase gamma-1 OS=Homo sapiens OX=9606 GN=PLCG1 PE=1 SV=1	50C	1.02998	0.986264	1.01266	0.985989	0.99897	0.996067	0.974935	20	28	NA	0.05506	0.842493	-8.61086	0.019819	0.998008
P19174	1-phosphatidylinositol 4,5-bisphosphate phosphodiesterase gamma-1 OS=Homo sapiens OX=9606 GN=PLCG1 PE=1 SV=1	60C	1.48094	0.97207	1.05568	0.956004	0.938936	0.990963	0.92693	11	11	0.057944	0.054516	0.4414	-15.5666	0.175677	1.04003
P19338	Nucleolin OS=Homo sapiens OX=9606 GN=NCL PE=1 SV=3	50C	0.983602	0.975394	0.971428	0.977247	0.983572	0.966474	0.933912	27	74	NA	8.21757	0.650517	1.83076	0.019132	0.973406
P19338	Nucleolin OS=Homo sapiens OX=9606 GN=NCL PE=1 SV=3	60C	1.00745	0.991943	0.977588	0.992853	1.01057	0.998869	0.965623	32	68	9.517	2.31062	0.909677	2.26163	0.028625	0.992815
P19338	Nucleolin OS=Homo sapiens OX=9606 GN=NCL PE=1 SV=3	55C	0.98239	0.975726	0.978493	0.987464	0.985802	0.963037	0.944178	32	74	42.0917	15.6393	0.808661	1.61818	0.020454	0.976644
P19367	Hexokinase-1 OS=Homo sapiens OX=9606 GN=HK1 PE=1 SV=3	55C	1.61607	0.889812	1.02123	0.974335	0.964069	0.914539	0.874818	28	51	0.057904	0.053476	0.448297	-16.5297	0.225365	1.03031
P19367	Hexokinase-1 OS=Homo sapiens OX=9606 GN=HK1 PE=1 SV=3	60C	1.2196	0.907042	0.946049	0.822322	0.897615	0.866111	1.09208	15	16	0.064417	0.057426	0.22648	-12.013	0.136602	0.968963
P19367	Hexokinase-1 OS=Homo sapiens OX=9606 GN=HK1 PE=1 SV=3	50C	0.911548	0.941981	0.927755	0.957705	0.945644	0.946167	0.945533	28	49	NA	19.6327	0.114603	1.12464	0.033991	0.947138
P19474	E3 ubiquitin-protein ligase TRIM21 OS=Homo sapiens OX=9606 GN=TRIM21 PE=1 SV=1	55C	1.31175	1.20915	1.17089	1.10298	1.14321	1.20625	1.07429	2	2	0.398556	0.452713	0.399256	-6.46547	0.080462	1.15068
P19623	Spermidine synthase OS=Homo sapiens OX=9606 GN=SRM PE=1 SV=1	55C	1.58275	1.22394	1.02659	0.993677	0.969733	0.966226	0.992069	11	33	0.135324	0.109021	0.466362	-5.86828	0.194055	1.09401
P19623	Spermidine synthase OS=Homo sapiens OX=9606 GN=SRM PE=1 SV=1	60C	1.48334	0.945729	1.01548	0.948218	0.923335	0.939818	0.933852	10	24	0.057471	0.054074	0.449784	-16.7237	0.182278	1.02337
P19623	Spermidine synthase OS=Homo sapiens OX=9606 GN=SRM PE=1 SV=1	50C	0.954488	0.979329	0.985511	0.979494	0.975652	0.97108	0.952787	13	59	NA	26.118	0.0701	2.88765	0.016098	0.974692
P19634	Sodium/hydrogen exchanger 1 OS=Homo sapiens OX=9606 GN=SLC9A1 PE=1 SV=2	55C	0.800767	1.09842	0.953514	0.943826	0.917178	1.05873	1.01194	4	4	NA	0.054222	0.282552	7.43924	0.056243	0.969381
P19634	Sodium/hydrogen exchanger 1 OS=Homo sapiens OX=9606 GN=SLC9A1 PE=1 SV=2	60C	0.885327	1.08255	1.13542	0.995432	0.994282	1.02014	1.06173	4	6	0.149255	0.111717	0.546353	4.45311	0.054626	1.01961
P19634	Sodium/hydrogen exchanger 1 OS=Homo sapiens OX=9606 GN=SLC9A1 PE=1 SV=2	50C	0.937872	1.06626	1.12382	0.936982	0.932217	0.976251	1.0439	3	3	Inf	0.003108	0.046375	0.000158	0.05371	1.00014
P19784	Casein kinase II subunit alpha' OS=Homo sapiens OX=9606 GN=CSNK2A2 PE=1 SV=1	55C	1.13805	0.918558	0.990135	0.970203	0.968577	0.957616	0.791284	2	6	4.02881	50.8551	0.590751	-0.84621	0.094303	0.966332
P19784	Casein kinase II subunit alpha' OS=Homo sapiens OX=9606 GN=CSNK2A2 PE=1 SV=1	50C	0.898565	0.947177	0.886309	0.928394	0.907645	0.879094	0.911538	1	5	NA	NA	0.015504	0.000732	0.04915	0.920024
P19838	Nuclear factor NF-kappa-B p105 subunit OS=Homo sapiens OX=9606 GN=NFKB1 PE=1 SV=2	55C	1.27614	0.920886	1.00255	0.958016	1.01684	1.00557	0.93013	22	24	0.053554	0.052675	0.423427	-14.4651	0.110898	1.01375
P19838	Nuclear factor NF-kappa-B p105 subunit OS=Homo sapiens OX=9606 GN=NFKB1 PE=1 SV=2	50C	0.877853	0.942423	0.926305	0.944443	0.926507	0.967323	0.93521	6	7	NA	52.2484	0.016855	1.03995	0.034645	0.939907
P19971	Thymidine phosphorylase OS=Homo sapiens OX=9606 GN=TYMP PE=1 SV=2	50C	0.999507	1.02575	1.0247	1.01359	1.00804	1.01402	0.996065	18	36	NA	28.3698	0.024222	-3.21609	0.011218	1.01014
P19971	Thymidine phosphorylase OS=Homo sapiens OX=9606 GN=TYMP PE=1 SV=2	60C	0.947371	0.9989	0.97502	1.01304	1.018	1.00893	1.00467	14	42	NA	1.19224	0.526837	5.15551	0.020047	0.9956
P19971	Thymidine phosphorylase OS=Homo sapiens OX=9606 GN=TYMP PE=1 SV=2	55C	0.901022	0.98355	0.995595	1.02302	0.993419	1.02041	1.0235	14	41	NA	0.086797	0.342337	4.09022	0.033587	0.992258
P20042	Eukaryotic translation initiation factor 2 subunit 2 OS=Homo sapiens OX=9606 GN=EIF2S2 PE=1 SV=2	60C	1.02917	0.96229	0.957693	0.971239	1.0089	0.998997	0.987737	14	29	NA	2.32041	0.13282	1.87553	0.026705	0.989457
P20042	Eukaryotic translation initiation factor 2 subunit 2 OS=Homo sapiens OX=9606 GN=EIF2S2 PE=1 SV=2	50C	0.997315	0.982611	0.997907	0.953123	1.01086	0.992465	0.970162	20	38	NA	0.006334	0.030552	0.001011	0.015431	0.987918
P20042	Eukaryotic translation initiation factor 2 subunit 2 OS=Homo sapiens OX=9606 GN=EIF2S2 PE=1 SV=2	55C	1.03581	1.06779	0.962679	0.945021	0.950353	0.989135	0.991498	14	28	NA	0.160702	0.427054	-11.3101	0.046497	0.992846
P20073	Annexin A7 OS=Homo sapiens OX=9606 GN=ANXA7 PE=1 SV=3	55C	1.51206	1.2082	1.07151	1.0198	1.0123	0.972833	0.961533	16	35	0.24161	0.179343	0.440853	-3.44121	0.159428	1.09322
P20073	Annexin A7 OS=Homo sapiens OX=9606 GN=ANXA7 PE=1 SV=3	50C	0.990525	0.969024	0.987488	0.96704	0.982037	0.969696	0.946939	15	50	NA	23.6731	0.120584	2.61491	0.012396	0.976379
P20073	Annexin A7 OS=Homo sapiens OX=9606 GN=ANXA7 PE=1 SV=3	60C	1.37049	1.02222	1.03702	1.01617	1.03961	0.973163	0.986542	15	33	0.075772	0.070887	0.373788	-8.4942	0.11322	1.05464
P20248	Cyclin-A2 OS=Homo sapiens OX=9606 GN=CCNA2 PE=1 SV=2	60C	0.888922	0.8827	0.986338	0.945409	0.974228	0.909055	1.07141	8	10	NA	0.775914	0.559618	1.21022	0.029084	0.954897
P20248	Cyclin-A2 OS=Homo sapiens OX=9606 GN=CCNA2 PE=1 SV=2	55C	0.837598	0.856502	0.942154	0.909048	0.889507	0.882483	1.0093	7	9	NA	7.12921	0.251836	5.9014	0.027717	0.913423
P20248	Cyclin-A2 OS=Homo sapiens OX=9606 GN=CCNA2 PE=1 SV=2	50C	0.903333	0.899259	0.982415	0.915033	0.957417	0.894649	0.95352	5	7	NA	13.8577	0.610202	-4.79242	0.026056	0.93687
P20290	Transcription factor BTF3 OS=Homo sapiens OX=9606 GN=BTF3 PE=1 SV=1	60C	1.05408	0.98482	0.993879	1.06078	0.990641	1.00432	0.991672	9	45	NA	0.473347	-0.2444	-0.03712	0.011583	1.00934
P20290	Transcription factor BTF3 OS=Homo sapiens OX=9606 GN=BTF3 PE=1 SV=1	55C	0.944374	0.95663	0.979088	1.01419	1.00563	0.970221	0.993436	10	37	NA	0.076938	0.303008	8.57065	0.034848	0.982867
P20290	Transcription factor BTF3 OS=Homo sapiens OX=9606 GN=BTF3 PE=1 SV=1	50C	1.07744	0.973263	0.967844	1.0549	0.987322	0.976094	1.01394	8	35	NA	1.49325	-0.03102	-0.28305	0.015883	1.00541
P20336	Ras-related protein Rab-3A OS=Homo sapiens OX=9606 GN=RAB3A PE=1 SV=1	50C	0.971159	1.01554	1.05524	1.01358	1.01333	1.00368	1.07808	1	21	NA	1.39942	0.158889	10.0828	0.040498	1.01848
P20338	Ras-related protein Rab-4A OS=Homo sapiens OX=9606 GN=RAB4A PE=1 SV=3	60C	1.10079	0.975316	1.04706	0.978581	0.929166	0.865073	0.913553	5	10	2.17405	1.72113	0.55669	-1.92092	0.076018	0.976003
P20338	Ras-related protein Rab-4A OS=Homo sapiens OX=9606 GN=RAB4A PE=1 SV=3	55C	0.976236	1.03646	1.00551	1.01071	0.96414	0.976241	0.974562	7	22	NA	0.686932	0.226903	-3.76428	0.023457	0.992867
P20338	Ras-related protein Rab-4A OS=Homo sapiens OX=9606 GN=RAB4A PE=1 SV=3	50C	0.995175	0.967837	0.997524	1.02655	0.9804	0.971096	0.983424	6	23	NA	1.1859	0.180983	-0.53102	0.010312	0.99005
P20339	Ras-related protein Rab-5A OS=Homo sapiens OX=9606 GN=RAB5A PE=1 SV=2	50C	1.02674	1.02636	1.04075	1.02602	1.07544	1.01237	1.08386	7	50	NA	0.017505	0.671341	0.55269	0.01248	1.036
P20339	Ras-related protein Rab-5A OS=Homo sapiens OX=9606 GN=RAB5A PE=1 SV=2	55C	0.997939	1.05968	1.04794	1.02797	1.05092	1.03795	1.0843	8	56	NA	0.039945	0.405333	1.0146	0.021564	1.03803
P20339	Ras-related protein Rab-5A OS=Homo sapiens OX=9606 GN=RAB5A PE=1 SV=2	60C	1.03255	1.01848	0.972551	0.97633	0.960861	0.965857	0.945139	8	33	7.18275	14.6323	0.659599	-0.57291	0.043014	0.984233
P20340	Ras-related protein Rab-6A OS=Homo sapiens OX=9606 GN=RAB6A PE=1 SV=3	60C	1.0411	1.02085	1.01793	1.01042	1.01118	1.00979	0.957945	8	28	NA	2.16072	0.21304	0.000566	0.01112	1.00825
P20340	Ras-related protein Rab-6A OS=Homo sapiens OX=9606 GN=RAB6A PE=1 SV=3	50C	1.03767	1.02662	1.02473	1.06648	1.0275	1.05881	0.974086	8	47	NA	0.079488	0.408487	0.429742	0.023258	1.02663
P20340	Ras-related protein Rab-6A OS=Homo sapiens OX=9606 GN=RAB6A PE=1 SV=3	55C	1.01716	1.03471	1.02487	1.00381	1.01835	1.00642	0.978339	9	37	NA	0.413544	0.300353	0.217122	0.012894	1.01019
P20618	Proteasome subunit beta type-1 OS=Homo sapiens OX=9606 GN=PSMB1 PE=1 SV=2	60C	1.01841	1.01456	0.989954	1.02838	1.02601	1.03429	0.98667	11	70	NA	3.82292	0.006091	-0.28349	0.015177	1.01221
P20618	Proteasome subunit beta type-1 OS=Homo sapiens OX=9606 GN=PSMB1 PE=1 SV=2	50C	1.0282	1.01149	1.00872	1.01505	1.0491	1.02193	1.02253	10	49	NA	0.409256	0.238432	0.127076	0.007068	1.01952
P20618	Proteasome subunit beta type-1 OS=Homo sapiens OX=9606 GN=PSMB1 PE=1 SV=2	55C	0.907317	0.97562	0.971967	0.981473	0.998729	0.989032	0.985676	11	54	NA	9.00378	0.034802	0.588073	0.033014	0.976271
P20645	Cation-dependent mannose-6-phosphate receptor OS=Homo sapiens OX=9606 GN=M6PR PE=1 SV=1	60C	1.01397	0.928066	0.963717	0.947305	0.990519	1.01	1.07365	4	4	NA	3.78118	0.063247	0.965872	0.021343	0.989662
P20645	Cation-dependent mannose-6-phosphate receptor OS=Homo sapiens OX=9606 GN=M6PR PE=1 SV=1	50C	0.96598	0.914689	0.996473	0.890975	0.995891	1.06485	1.0854	3	4	NA	2.04679	0.370437	5.89898	0.040999	0.987512
P20645	Cation-dependent mannose-6-phosphate receptor OS=Homo sapiens OX=9606 GN=M6PR PE=1 SV=1	55C	1.02608	0.941759	0.976127	0.939478	0.990884	1.00507	1.06906	4	5	NA	44.5191	0.124376	-0.000105	0.017319	0.992343
P20700	Lamin-B1 OS=Homo sapiens OX=9606 GN=LMNB1 PE=1 SV=2	55C	1.09332	1.1108	1.06566	1.06224	1.12412	1.16719	1.10293	7	9	NA	NA	0.013424	-0.000591	0.035899	1.09029
P20700	Lamin-B1 OS=Homo sapiens OX=9606 GN=LMNB1 PE=1 SV=2	50C	0.963855	0.967999	0.975544	0.940522	0.951793	0.980877	0.983071	11	14	NA	0.007327	0.783933	-0.3567	0.019567	0.970351
P20700	Lamin-B1 OS=Homo sapiens OX=9606 GN=LMNB1 PE=1 SV=2	60C	1.03324	1.01183	1.05033	1.04289	1.06	1.07928	1.0979	12	14	105.119	0.169441	0.609693	0.473098	0.024695	1.04665
P20930	Filaggrin OS=Homo sapiens OX=9606 GN=FLG PE=1 SV=3	50C	1.12748	0.69982	1.10743	1.23297	1.51755	2.61947	1.26762	9	17	3.53e-05	91.3135	0.143148	0.143242	0.184583	1.20138
P20930	Filaggrin OS=Homo sapiens OX=9606 GN=FLG PE=1 SV=3	60C	0.942309	0.627824	1.32787	0.698209	1.06615	1.26489	1.23273	8	11	0.470044	0.49328	0.374816	-14.7822	0.226829	0.968904
P20930	Filaggrin OS=Homo sapiens OX=9606 GN=FLG PE=1 SV=3	55C	1.28289	1.36774	0.918192	0.82836	1.76572	1.45719	1.53868	3	4	0.215689	0.176812	0.295928	-9.72623	0.361841	1.23524
P20936	Ras GTPase-activating protein 1 OS=Homo sapiens OX=9606 GN=RASA1 PE=1 SV=1	60C	1.15544	0.937318	0.89599	0.741429	0.837522	0.911877	0.916576	2	2	0.083046	0.085644	0.570698	-7.85531	0.122956	0.923797
P20936	Ras GTPase-activating protein 1 OS=Homo sapiens OX=9606 GN=RASA1 PE=1 SV=1	50C	0.927645	0.956238	0.922512	0.916724	0.905424	0.939445	0.97432	9	10	8.9323	12.2386	0.369855	4.98998	0.04439	0.942987
P20936	Ras GTPase-activating protein 1 OS=Homo sapiens OX=9606 GN=RASA1 PE=1 SV=1	55C	1.44721	0.983619	1.01954	0.929489	1.00255	0.951627	0.877802	6	6	0.057275	0.054587	0.433437	-16.3022	0.157583	1.02465
P20962	Parathymosin OS=Homo sapiens OX=9606 GN=PTMS PE=1 SV=2	50C	1.08416	1.01367	1.08494	1.00124	1.04537	0.988819	1.03532	5	16	NA	2.28103	-0.11861	-0.32686	0.016793	1.03069
P20962	Parathymosin OS=Homo sapiens OX=9606 GN=PTMS PE=1 SV=2	60C	0.998327	0.978426	1.04963	0.995763	1.06609	1.02042	1.0257	5	23	NA	0.885657	0.314803	5.69505	0.031219	1.01632
P20962	Parathymosin OS=Homo sapiens OX=9606 GN=PTMS PE=1 SV=2	55C	0.896874	0.932376	1.02334	1.01545	1.05768	1.01151	0.997374	5	19	0.242316	0.360313	0.494081	7.25712	0.059113	0.991655
P21127	Cyclin-dependent kinase 11B OS=Homo sapiens OX=9606 GN=CDK11B PE=1 SV=4	55C	1.21588	1.01726	1.09491	1.03671	1.0523	0.936633	1.0095	7	8	NA	3.7319	0.231853	-7.8094	0.057087	1.04384
P21266	Glutathione S-transferase Mu 3 OS=Homo sapiens OX=9606 GN=GSTM3 PE=1 SV=3	55C	1.61058	0.953989	1.03621	0.998421	0.965959	0.952906	0.899676	15	78	0.059337	0.054496	0.457586	-15.3447	0.216384	1.05174
P21266	Glutathione S-transferase Mu 3 OS=Homo sapiens OX=9606 GN=GSTM3 PE=1 SV=3	60C	1.10812	0.917412	0.961359	0.847022	0.923656	0.874637	1.19921	10	22	9.51136	12.0024	0.201136	9.76869	0.135199	0.980093
P21266	Glutathione S-transferase Mu 3 OS=Homo sapiens OX=9606 GN=GSTM3 PE=1 SV=3	50C	0.917837	0.926267	0.955111	0.992563	0.972388	0.967477	0.993835	14	58	NA	8.50401	0.359917	6.06465	0.038388	0.965745
P21281	V-type proton ATPase subunit B, brain isoform OS=Homo sapiens OX=9606 GN=ATP6V1B2 PE=1 SV=3	55C	0.93849	1.04367	1.01818	1.00505	1.0454	1.02262	1.03885	13	57	NA	1.18785	0.471448	6.37304	0.028606	1.01381
P21281	V-type proton ATPase subunit B, brain isoform OS=Homo sapiens OX=9606 GN=ATP6V1B2 PE=1 SV=3	60C	0.978996	1.05171	1.02493	1.01738	0.974383	0.992085	0.973819	13	56	NA	1.418	0.410816	-6.81351	0.020143	1.00146
P21281	V-type proton ATPase subunit B, brain isoform OS=Homo sapiens OX=9606 GN=ATP6V1B2 PE=1 SV=3	50C	0.971686	1.02372	1.01178	1.00413	1.00454	1.00145	1.00864	12	63	NA	3.06193	0.258447	1.67659	0.006781	1.00312
P21283	V-type proton ATPase subunit C 1 OS=Homo sapiens OX=9606 GN=ATP6V1C1 PE=1 SV=4	60C	1.31405	0.976301	1.01965	0.937176	0.972423	0.936435	0.964089	13	15	0.060048	0.057382	0.449312	-14.5065	0.133909	1.01588
P21283	V-type proton ATPase subunit C 1 OS=Homo sapiens OX=9606 GN=ATP6V1C1 PE=1 SV=4	50C	0.907404	0.976617	0.975218	0.963788	0.972939	0.96028	0.962598	19	37	NA	7.70943	0.285879	4.59726	0.02077	0.964553
P21283	V-type proton ATPase subunit C 1 OS=Homo sapiens OX=9606 GN=ATP6V1C1 PE=1 SV=4	55C	1.427	1.24023	0.982996	0.998004	0.91835	0.967816	0.971122	16	23	0.16927	0.154411	0.515206	-11.8048	0.177501	1.06456
P21291	Cysteine and glycine-rich protein 1 OS=Homo sapiens OX=9606 GN=CSRP1 PE=1 SV=3	60C	1.00227	1.04194	1.01919	1.09088	1.02683	1.08792	0.991217	4	119	NA	0.052835	0.080259	4.98273	0.01442	1.03169
P21291	Cysteine and glycine-rich protein 1 OS=Homo sapiens OX=9606 GN=CSRP1 PE=1 SV=3	50C	1.03565	1.05156	1.02641	1.07873	1.0309	1.03622	1.02601	3	93	NA	0.280995	0.149088	-1.02723	0.013798	1.03524
P21291	Cysteine and glycine-rich protein 1 OS=Homo sapiens OX=9606 GN=CSRP1 PE=1 SV=3	55C	0.908144	1.02252	1.01843	1.06093	1.06269	1.06044	1.01604	11	115	NA	0.077668	0.391402	8.92247	0.041331	1.01798
P21333	Filamin-A OS=Homo sapiens OX=9606 GN=FLNA PE=1 SV=4	60C	1.20142	0.990203	0.995177	0.981182	0.981241	0.957897	0.945062	73	151	0.051211	0.0547	0.456857	-13.3188	0.068308	1.00571
P21333	Filamin-A OS=Homo sapiens OX=9606 GN=FLNA PE=1 SV=4	55C	1.22669	1.08978	0.991916	0.979206	0.951135	0.975795	0.954703	87	183	0.101894	0.108406	0.496857	-7.85917	0.079601	1.02021
P21333	Filamin-A OS=Homo sapiens OX=9606 GN=FLNA PE=1 SV=4	50C	0.966239	0.995034	0.968974	0.960845	0.968502	0.967599	0.983564	94	310	NA	7.68263	0.388625	5.40456	0.022322	0.976362
P21399	Cytoplasmic aconitate hydratase OS=Homo sapiens OX=9606 GN=ACO1 PE=1 SV=3	50C	1.006	0.959669	0.967248	0.980388	0.951105	0.989949	0.950368	6	6	459000000000	0.056937	0.688817	-0.15026	0.017773	0.975446
P21399	Cytoplasmic aconitate hydratase OS=Homo sapiens OX=9606 GN=ACO1 PE=1 SV=3	55C	1.35923	1.14171	1.0425	1.0191	1.01416	0.947709	1.07767	1	1	0.226519	0.201865	0.393808	-3.43879	0.109642	1.07437
P21695	Glycerol-3-phosphate dehydrogenase [NAD(+)], cytoplasmic OS=Homo sapiens OX=9606 GN=GPD1 PE=1 SV=4	50C	0.995235	1.10408	0.980001	1.04991	1.00658	1.09211	0.987921	2	5	NA	1.50302	0.001524	0.389889	0.03347	1.02631
P21796	Voltage-dependent anion-selective channel protein 1 OS=Homo sapiens OX=9606 GN=VDAC1 PE=1 SV=2	50C	0.986566	1.02015	1.05098	1.08344	1.12271	1.89788	1.07096	5	7	2.38028	2.96573	0.364963	8.98333	0.27045	1.15424
P21912	Succinate dehydrogenase [ubiquinone] iron-sulfur subunit, mitochondrial OS=Homo sapiens OX=9606 GN=SDHB PE=1 SV=3	55C	0.954011	0.926	0.920004	0.903308	0.791987	0.943958	0.762944	2	2	0.27838	9.28003	0.564753	-0.32833	0.070388	0.898654
P21912	Succinate dehydrogenase [ubiquinone] iron-sulfur subunit, mitochondrial OS=Homo sapiens OX=9606 GN=SDHB PE=1 SV=3	50C	0.977973	0.964193	0.994099	0.962367	0.901093	0.970815	0.909158	2	2	NA	1.42309	0.623277	-10.2709	0.017167	0.95918
P21953	2-oxoisovalerate dehydrogenase subunit beta, mitochondrial OS=Homo sapiens OX=9606 GN=BCKDHB PE=1 SV=2	50C	0.966191	0.99905	0.93086	0.942456	0.929413	1.00682	0.900721	1	2	NA	729800	-3.78e-05	0.760286	0.036729	0.959069
P21964	Catechol O-methyltransferase OS=Homo sapiens OX=9606 GN=COMT PE=1 SV=2	50C	1.01047	1.03392	1.03251	1.05231	1.02762	1.01344	1.02401	11	46	NA	1.72967	0.046107	-0.000695	0.013917	1.0241
P21964	Catechol O-methyltransferase OS=Homo sapiens OX=9606 GN=COMT PE=1 SV=2	60C	1.15361	1.04251	1.0321	1.08427	1.0401	1.0728	1.05304	9	19	NA	1.17526	-0.07254	-0.42537	0.037479	1.05943
P21964	Catechol O-methyltransferase OS=Homo sapiens OX=9606 GN=COMT PE=1 SV=2	55C	1.21792	1.06685	1.05273	1.04873	1.05236	1.04702	1.01487	10	27	0.072863	0.087622	0.379453	-5.25357	0.057983	1.06215
P22033	Methylmalonyl-CoA mutase, mitochondrial OS=Homo sapiens OX=9606 GN=MMUT PE=1 SV=4	50C	0.893582	0.981129	0.914305	0.93052	0.891759	0.913212	0.893054	1	1	127.393	247.743	-0.000174	2.81744	0.043456	0.927082
P22033	Methylmalonyl-CoA mutase, mitochondrial OS=Homo sapiens OX=9606 GN=MMUT PE=1 SV=4	55C	1.39129	0.920251	1.03873	0.945623	0.923926	0.949772	0.893478	7	7	0.055948	0.053046	0.424592	-13.2978	0.153605	1.00699
P22059	Oxysterol-binding protein 1 OS=Homo sapiens OX=9606 GN=OSBP PE=1 SV=1	55C	1.02454	1.13393	1.00256	0.999938	0.959466	0.987645	0.95417	27	61	NA	0.173739	0.458196	-12.2467	0.054575	1.00769
P22059	Oxysterol-binding protein 1 OS=Homo sapiens OX=9606 GN=OSBP PE=1 SV=1	50C	0.97847	1.00393	1.00742	0.999098	0.996198	0.992894	0.977849	35	73	NA	4.28945	0.709919	-10.9046	0.0043	0.994394
P22059	Oxysterol-binding protein 1 OS=Homo sapiens OX=9606 GN=OSBP PE=1 SV=1	60C	1.32857	0.917292	0.952428	0.881789	0.871182	0.908621	0.8074	18	30	0.259325	0.27122	0.301508	-2.19648	0.174382	0.959089
P22061	Protein-L-isoaspartate(D-aspartate) O-methyltransferase OS=Homo sapiens OX=9606 GN=PCMT1 PE=1 SV=4	55C	1.57733	1.50416	1.00974	1.0471	0.95761	0.981825	1.0572	10	33	0.205033	0.174921	0.55204	-9.64341	0.21949	1.14207
P22061	Protein-L-isoaspartate(D-aspartate) O-methyltransferase OS=Homo sapiens OX=9606 GN=PCMT1 PE=1 SV=4	50C	1.04197	1.02458	1.02621	1.06394	1.04988	1.02636	1.04825	10	48	NA	0.034592	0.595851	0.225716	0.013231	1.03501
P22061	Protein-L-isoaspartate(D-aspartate) O-methyltransferase OS=Homo sapiens OX=9606 GN=PCMT1 PE=1 SV=4	60C	1.36884	0.935323	0.959864	0.928137	0.908615	0.961529	0.887103	10	21	0.089603	0.080004	0.23278	-9.11539	0.154144	0.993435
P22102	Trifunctional purine biosynthetic protein adenosine-3 OS=Homo sapiens OX=9606 GN=GART PE=1 SV=1	55C	1.65273	0.941948	1.03567	0.983394	0.973593	0.923965	0.91349	27	45	0.058356	0.053882	0.458471	-16.8435	0.219849	1.05087
P22102	Trifunctional purine biosynthetic protein adenosine-3 OS=Homo sapiens OX=9606 GN=GART PE=1 SV=1	50C	0.916756	0.928953	0.968844	0.942758	0.947526	0.945547	0.970088	21	45	1.56898	13.0596	0.218025	2.22443	0.036097	0.952673
P22102	Trifunctional purine biosynthetic protein adenosine-3 OS=Homo sapiens OX=9606 GN=GART PE=1 SV=1	60C	1.29575	0.900581	0.991961	0.860431	0.892049	0.928904	1.06031	13	15	0.067876	0.055898	0.199329	-13.7759	0.13411	0.99051
P22234	Multifunctional protein ADE2 OS=Homo sapiens OX=9606 GN=PAICS PE=1 SV=3	50C	1.03061	1.02193	1.02003	1.03668	1.02678	1.00926	1.00432	7	122	NA	229.553	-0.0014	-1.45127	0.0127	1.01863
P22307	Sterol carrier protein 2 OS=Homo sapiens OX=9606 GN=SCP2 PE=1 SV=2	55C	0.933457	0.98262	1.00907	1.03115	1.03052	1.02293	1.0206	12	58	NA	0.083554	0.381053	4.58335	0.034838	1.00381
P22307	Sterol carrier protein 2 OS=Homo sapiens OX=9606 GN=SCP2 PE=1 SV=2	60C	0.964322	1.0153	1.00687	1.03674	1.00884	1.01504	0.988303	12	68	NA	0.053182	0.360989	6.73599	0.020742	1.00438
P22307	Sterol carrier protein 2 OS=Homo sapiens OX=9606 GN=SCP2 PE=1 SV=2	50C	1.05086	1.03081	1.03029	1.05202	1.0412	1.04355	1.04243	12	60	NA	0.048644	0.758292	0.137851	0.014991	1.03633
P22314	Ubiquitin-like modifier-activating enzyme 1 OS=Homo sapiens OX=9606 GN=UBA1 PE=1 SV=3	60C	1.10786	0.950867	0.975578	0.872107	0.932343	0.931917	1.13206	24	41	NA	11.7522	0.171077	9.6096	0.100527	0.988475
P22314	Ubiquitin-like modifier-activating enzyme 1 OS=Homo sapiens OX=9606 GN=UBA1 PE=1 SV=3	50C	0.891054	0.906557	0.933352	0.934396	0.933544	0.945559	0.929319	34	89	11.0096	27.8845	0.082586	1.30034	0.041211	0.934345
P22314	Ubiquitin-like modifier-activating enzyme 1 OS=Homo sapiens OX=9606 GN=UBA1 PE=1 SV=3	55C	1.56215	0.921601	1.01507	0.97832	0.96108	0.951734	0.872467	28	121	0.057431	0.053634	0.448872	-17.2341	0.204821	1.03163
P22415	Upstream stimulatory factor 1 OS=Homo sapiens OX=9606 GN=USF1 PE=1 SV=1	60C	0.959318	1.06532	1.05109	1.00903	1.06485	1.06463	0.997364	3	6	NA	0.315138	0.554195	1.28249	0.018961	1.02533
P22415	Upstream stimulatory factor 1 OS=Homo sapiens OX=9606 GN=USF1 PE=1 SV=1	55C	0.933817	1.03188	1.02631	1.04087	1.00508	1.14249	0.995611	3	5	5.04064	4.27017	0.416718	12.7681	0.053739	1.02124
P22415	Upstream stimulatory factor 1 OS=Homo sapiens OX=9606 GN=USF1 PE=1 SV=1	50C	1.00619	1.03073	1.0617	1.00864	1.0608	1.0219	1.02581	1	3	NA	3.28007	0.158212	0.33116	0.024655	1.02642
P22570	NADPH:adrenodoxin oxidoreductase, mitochondrial OS=Homo sapiens OX=9606 GN=FDXR PE=1 SV=3	55C	1.2794	0.885538	1.00406	0.997718	1.0524	0.983882	0.958902	8	10	0.05126	0.052245	0.373326	-15.6524	0.093807	1.01847
P22626	Heterogeneous nuclear ribonucleoproteins A2/B1 OS=Homo sapiens OX=9606 GN=HNRNPA2B1 PE=1 SV=2	50C	0.963423	0.960814	0.99926	0.959736	1.00199	0.99869	1.09365	14	44	NA	11.8858	0.513727	12.4197	0.020373	0.996258
P22626	Heterogeneous nuclear ribonucleoproteins A2/B1 OS=Homo sapiens OX=9606 GN=HNRNPA2B1 PE=1 SV=2	60C	1.086	0.958841	1.01164	0.951327	0.994557	1.00795	1.09905	12	26	NA	0.057186	0.16495	-8.22019	0.047212	1.01309
P22626	Heterogeneous nuclear ribonucleoproteins A2/B1 OS=Homo sapiens OX=9606 GN=HNRNPA2B1 PE=1 SV=2	55C	1.27325	1.03626	1.03555	0.973079	1.03172	1.01021	1.085	15	47	0.08129	0.078622	0.421225	-8.05682	0.098686	1.05595
P22670	MHC class II regulatory factor RFX1 OS=Homo sapiens OX=9606 GN=RFX1 PE=1 SV=2	50C	1.02239	0.994278	1.00541	1.01317	0.979479	0.994499	1.05006	7	8	NA	0.095677	0.536797	1.01566	0.014644	1.00692
P22670	MHC class II regulatory factor RFX1 OS=Homo sapiens OX=9606 GN=RFX1 PE=1 SV=2	55C	0.986278	1.01896	0.983938	0.968577	0.920415	0.934606	1.01575	8	11	NA	0.247753	0.231092	-6.35739	0.028108	0.977943
P22670	MHC class II regulatory factor RFX1 OS=Homo sapiens OX=9606 GN=RFX1 PE=1 SV=2	60C	0.987164	0.963612	1.01098	0.985744	1.00894	0.975046	1.0572	5	5	NA	1.06484	0.529495	5.87938	0.026015	0.998146
P22681	E3 ubiquitin-protein ligase CBL OS=Homo sapiens OX=9606 GN=CBL PE=1 SV=2	50C	0.962826	0.957937	0.982157	0.948758	0.940879	0.985812	0.934954	15	20	NA	0.15499	9.78e-05	0.180306	0.00888	0.963745
P22681	E3 ubiquitin-protein ligase CBL OS=Homo sapiens OX=9606 GN=CBL PE=1 SV=2	55C	0.884204	1.04439	0.964877	0.977844	0.870946	0.999297	0.934861	11	24	NA	3.41972	-0.00134	0.250352	0.049933	0.958748
P22681	E3 ubiquitin-protein ligase CBL OS=Homo sapiens OX=9606 GN=CBL PE=1 SV=2	60C	0.950185	1.00263	1.01714	1.01263	1.02017	0.947922	1.0265	8	12	NA	0.087525	0.293456	2.14435	0.045343	0.997402
P22735	Protein-glutamine gamma-glutamyltransferase K OS=Homo sapiens OX=9606 GN=TGM1 PE=1 SV=4	50C	1.05032	1.09198	1.04534	1.0564	0.984634	1.70624	0.939037	12	21	2.59534	3.01352	0.275564	10.955	0.218281	1.1083
P22830	Ferrochelatase, mitochondrial OS=Homo sapiens OX=9606 GN=FECH PE=1 SV=2	50C	1.01704	0.992973	0.999762	1.01626	1.02655	1.07716	1.12997	7	7	18.8829	15.5677	0.863674	3.46099	0.028993	1.03167
P22830	Ferrochelatase, mitochondrial OS=Homo sapiens OX=9606 GN=FECH PE=1 SV=2	60C	1.09815	0.961142	0.982924	0.929564	0.993527	0.963291	0.93658	2	2	1.38595	1.15215	0.609583	-0.74642	0.060629	0.983272
P22830	Ferrochelatase, mitochondrial OS=Homo sapiens OX=9606 GN=FECH PE=1 SV=2	55C	1.118	1.07918	1.03631	1.01454	1.0359	1.04565	1.07673	6	6	NA	0.285998	0.442322	-3.28758	0.035043	1.05049
P23142	Fibulin-1 OS=Homo sapiens OX=9606 GN=FBLN1 PE=1 SV=4	50C	0.999406	0.97939	1.0042	1.00318	0.994806	0.976902	0.959231	2	11	NA	13.3263	0.232643	12.2639	0.025731	0.989436
P23142	Fibulin-1 OS=Homo sapiens OX=9606 GN=FBLN1 PE=1 SV=4	55C	1.03515	1.11342	1.00207	1.02675	0.968057	1.07475	0.968058	2	14	NA	1.16051	-0.00969	-0.51389	0.033322	1.02256
P23142	Fibulin-1 OS=Homo sapiens OX=9606 GN=FBLN1 PE=1 SV=4	60C	0.987492	1.0207	0.994405	1.03436	1.19772	0.941812	1.06335	5	7	12.4953	437.375	0.149429	0.716229	0.086751	1.03047
P23246	Splicing factor, proline- and glutamine-rich OS=Homo sapiens OX=9606 GN=SFPQ PE=1 SV=2	50C	0.997085	0.987435	0.990096	1.00256	0.96865	0.986592	0.942463	10	17	NA	0.174015	0.490897	9.12387	0.007053	0.98398
P23246	Splicing factor, proline- and glutamine-rich OS=Homo sapiens OX=9606 GN=SFPQ PE=1 SV=2	55C	1.00604	0.915589	1.00518	1.01548	1.04014	0.999615	0.944943	10	18	NA	0.704847	0.187772	3.18009	0.044985	0.990808
P23246	Splicing factor, proline- and glutamine-rich OS=Homo sapiens OX=9606 GN=SFPQ PE=1 SV=2	60C	0.958035	0.983002	0.96392	0.983574	0.973654	1.02907	0.928882	7	16	NA	1.04087	0.346444	5.02134	0.028296	0.977242
P23368	NAD-dependent malic enzyme, mitochondrial OS=Homo sapiens OX=9606 GN=ME2 PE=1 SV=1	60C	1.16664	1.03526	1.0692	0.986812	0.954662	0.981089	0.94295	3	5	NA	0.689278	0.253717	-5.2313	0.068156	1.01653
P23368	NAD-dependent malic enzyme, mitochondrial OS=Homo sapiens OX=9606 GN=ME2 PE=1 SV=1	55C	1.18119	1.1097	1.03034	1.0142	0.961142	0.99977	0.937713	7	8	0.094167	0.107469	0.469298	-8.58732	0.071955	1.02855
P23368	NAD-dependent malic enzyme, mitochondrial OS=Homo sapiens OX=9606 GN=ME2 PE=1 SV=1	50C	0.961943	0.999742	1.01379	1.00377	0.971636	1.00701	0.904873	9	12	1510000000	0.076042	0.5408	-0.07064	0.020464	0.982125
P23378	Glycine dehydrogenase (decarboxylating), mitochondrial OS=Homo sapiens OX=9606 GN=GLDC PE=1 SV=2	60C	0.966612	0.992347	0.988408	0.997041	1.03382	0.980944	1.00196	16	18	NA	0.286374	0.378425	5.88836	0.023064	0.99517
P23378	Glycine dehydrogenase (decarboxylating), mitochondrial OS=Homo sapiens OX=9606 GN=GLDC PE=1 SV=2	55C	1.01752	1.0184	1.0128	0.999563	1.01879	1.01293	1.01123	15	17	NA	1.93273	0.731208	0.538175	0.009304	1.01138
P23378	Glycine dehydrogenase (decarboxylating), mitochondrial OS=Homo sapiens OX=9606 GN=GLDC PE=1 SV=2	50C	0.991428	1.01123	0.986317	0.98503	0.99989	0.990288	1.00798	14	16	NA	1.66657	0.364984	6.00094	0.011775	0.9965
P23381	Tryptophan--tRNA ligase, cytoplasmic OS=Homo sapiens OX=9606 GN=WARS1 PE=1 SV=2	60C	0.947186	1.01136	1.0172	1.04326	1.02673	1.025	1.00473	17	58	57.5945	1.23416	0.611458	0.739685	0.031649	1.00927
P23381	Tryptophan--tRNA ligase, cytoplasmic OS=Homo sapiens OX=9606 GN=WARS1 PE=1 SV=2	50C	0.990503	0.986674	1.01849	0.980456	1.01185	0.974792	0.975372	17	45	25.2381	27.4064	0.57134	4.11509	0.019211	0.992063
P23381	Tryptophan--tRNA ligase, cytoplasmic OS=Homo sapiens OX=9606 GN=WARS1 PE=1 SV=2	55C	0.864279	0.974362	1.00129	0.990779	0.981456	1.02398	0.983616	18	50	NA	0.074461	0.368351	8.95825	0.049942	0.977237
P23396	40S ribosomal protein S3 OS=Homo sapiens OX=9606 GN=RPS3 PE=1 SV=2	50C	0.989689	0.981154	1.00006	0.970154	0.990134	0.959132	0.968044	17	62	NA	11.0324	0.707089	1.38647	0.014527	0.982038
P23396	40S ribosomal protein S3 OS=Homo sapiens OX=9606 GN=RPS3 PE=1 SV=2	55C	1.02774	1.09016	0.983311	1.00079	0.966757	0.982793	0.967758	18	55	NA	0.180182	0.06575	-6.79766	0.037289	1.00206
P23396	40S ribosomal protein S3 OS=Homo sapiens OX=9606 GN=RPS3 PE=1 SV=2	60C	1.30733	0.975743	0.941954	0.915042	0.91648	0.886686	0.942965	15	27	0.061621	0.059834	0.428486	-12.8693	0.123837	0.984327
P23497	Nuclear autoantigen Sp-100 OS=Homo sapiens OX=9606 GN=SP100 PE=1 SV=3	60C	0.951347	0.975177	1.02935	1.03095	1.03443	1.04025	1.03015	13	31	NA	0.136522	0.424553	4.69194	0.030557	1.01129
P23497	Nuclear autoantigen Sp-100 OS=Homo sapiens OX=9606 GN=SP100 PE=1 SV=3	55C	0.962495	1.02467	1.02294	1.06093	1.02244	1.03895	1.02168	10	23	NA	0.056706	0.326916	4.15112	0.026396	1.0191
P23497	Nuclear autoantigen Sp-100 OS=Homo sapiens OX=9606 GN=SP100 PE=1 SV=3	50C	1.02696	0.975268	1.00732	1.0226	1.01365	0.989046	0.983835	9	22	NA	0.045785	0.843048	-9.12431	0.013806	1.00215
P23511	Nuclear transcription factor Y subunit alpha OS=Homo sapiens OX=9606 GN=NFYA PE=1 SV=2	50C	1.14893	0.99671	0.940051	1.18509	0.999737	0.967494	1.35564	1	2	NA	1.71167	0.224487	-5.82907	0.028089	1.06096
P23511	Nuclear transcription factor Y subunit alpha OS=Homo sapiens OX=9606 GN=NFYA PE=1 SV=2	55C	0.954828	1.10347	0.964505	1.17121	0.939415	1.0796	1.29038	2	7	0.040096	0.051158	0.225345	4.89114	0.08775	1.05489
P23511	Nuclear transcription factor Y subunit alpha OS=Homo sapiens OX=9606 GN=NFYA PE=1 SV=2	60C	1.1422	1.09312	1.06731	1.25413	1.10594	1.01546	1.46328	2	7	0.001436	0.837976	0.196999	0.041137	0.054288	1.12986
P23526	Adenosylhomocysteinase OS=Homo sapiens OX=9606 GN=AHCY PE=1 SV=4	55C	1.03208	1.07089	0.997306	1.00804	1.0165	0.973311	0.989622	22	174	NA	0.200837	0.362815	-5.81563	0.031688	1.01094
P23526	Adenosylhomocysteinase OS=Homo sapiens OX=9606 GN=AHCY PE=1 SV=4	50C	1.05471	1.02332	1.01601	1.046	1.03487	1.01815	1.01925	22	191	NA	55.2944	-0.0045	-3.38305	0.0113	1.02638
P23526	Adenosylhomocysteinase OS=Homo sapiens OX=9606 GN=AHCY PE=1 SV=4	60C	1.07324	0.978859	0.968246	0.991147	0.953453	0.945455	0.879282	19	109	5.11156	17.1393	0.714647	-0.63012	0.050831	0.973384
P23588	Eukaryotic translation initiation factor 4B OS=Homo sapiens OX=9606 GN=EIF4B PE=1 SV=2	60C	0.971042	1.01754	0.986137	1.01367	1.00484	0.997738	0.990146	27	160	NA	0.559413	0.371848	6.21706	0.022686	0.997689
P23588	Eukaryotic translation initiation factor 4B OS=Homo sapiens OX=9606 GN=EIF4B PE=1 SV=2	50C	1.05096	1.01751	1.01419	1.02172	1.02133	1.00962	1.01223	30	113	NA	215.686	-0.00625	-1.8369	0.016308	1.01839
P23588	Eukaryotic translation initiation factor 4B OS=Homo sapiens OX=9606 GN=EIF4B PE=1 SV=2	55C	0.882953	0.941161	0.973441	0.94893	1.00332	0.968173	0.964187	32	123	NA	1.03893	0.371854	6.38892	0.043808	0.960355
P23786	Carnitine O-palmitoyltransferase 2, mitochondrial OS=Homo sapiens OX=9606 GN=CPT2 PE=1 SV=2	55C	1.11171	0.960079	1.0089	0.991702	0.967903	1.01748	1.0893	7	7	NA	0.056095	0.362964	-11.6245	0.055585	1.01781
P23786	Carnitine O-palmitoyltransferase 2, mitochondrial OS=Homo sapiens OX=9606 GN=CPT2 PE=1 SV=2	50C	1.07276	1.05797	1.06222	1.13503	1.03124	1.07773	1.21141	2	2	NA	2537.39	-0.00429	-0.80279	0.03646	1.07933
P23919	Thymidylate kinase OS=Homo sapiens OX=9606 GN=DTYMK PE=1 SV=4	55C	1.32633	0.982936	1.05738	0.951469	0.947104	0.936946	0.891276	11	16	0.712048	0.479895	0.209831	-2.64203	0.133278	1.01112
P23919	Thymidylate kinase OS=Homo sapiens OX=9606 GN=DTYMK PE=1 SV=4	50C	0.945293	0.942345	1.05761	0.996881	1.02533	1.01137	1.04702	3	3	NA	0.759568	0.400062	1.66202	0.037981	1.00276
P23921	Ribonucleoside-diphosphate reductase large subunit OS=Homo sapiens OX=9606 GN=RRM1 PE=1 SV=1	55C	1.09529	1.16674	1.01914	1.03529	0.978257	1.04753	0.96638	23	63	0.192335	0.225359	0.334693	-6.40527	0.054	1.03787
P23921	Ribonucleoside-diphosphate reductase large subunit OS=Homo sapiens OX=9606 GN=RRM1 PE=1 SV=1	60C	1.09034	1.06426	1.03821	1.04641	1.04424	1.05149	1.01314	20	46	NA	66.5548	-0.000393	-6.15435	0.026712	1.0433
P23921	Ribonucleoside-diphosphate reductase large subunit OS=Homo sapiens OX=9606 GN=RRM1 PE=1 SV=1	50C	0.977123	0.988354	0.985189	0.973814	0.985507	0.976158	0.946644	23	90	NA	NA	0.077659	-0.000506	0.014029	0.978876
P24386	Rab proteins geranylgeranyltransferase component A 1 OS=Homo sapiens OX=9606 GN=CHM PE=1 SV=3	55C	1.22091	1.28001	0.985112	0.956742	0.930248	0.979133	0.91061	8	12	0.188215	0.166804	0.549574	-7.66683	0.155828	1.03419
P24386	Rab proteins geranylgeranyltransferase component A 1 OS=Homo sapiens OX=9606 GN=CHM PE=1 SV=3	60C	1.35644	0.998933	1.54833	0.764015	0.830285	1.02073	1.38761	4	6	0	1.01454	0.041712	0.000291	0.259256	1.11352
P24386	Rab proteins geranylgeranyltransferase component A 1 OS=Homo sapiens OX=9606 GN=CHM PE=1 SV=3	50C	1.04885	0.963183	1.11466	1.07188	1.00829	1.07536	0.923567	9	19	NA	44.9894	0.030844	-1.07446	0.038252	1.02353
P24534	Elongation factor 1-beta OS=Homo sapiens OX=9606 GN=EEF1B2 PE=1 SV=3	60C	1.41355	0.994843	0.985891	0.976559	0.992549	1.02255	1.05724	6	20	0.061109	0.058048	0.38336	-12.5128	0.126188	1.05408
P24534	Elongation factor 1-beta OS=Homo sapiens OX=9606 GN=EEF1B2 PE=1 SV=3	50C	0.942459	0.982728	0.935505	0.957988	0.964191	0.971323	1.0248	9	53	NA	6.97524	0.408997	6.36057	0.045526	0.972732
P24534	Elongation factor 1-beta OS=Homo sapiens OX=9606 GN=EEF1B2 PE=1 SV=3	55C	1.87586	0.865619	0.989721	0.975319	0.919117	0.885715	0.857745	7	30	0.058008	0.05299	0.452921	-18.7778	0.304634	1.0421
P24666	Low molecular weight phosphotyrosine protein phosphatase OS=Homo sapiens OX=9606 GN=ACP1 PE=1 SV=3	60C	1.24768	0.942182	0.968154	0.979528	0.934783	0.934961	0.896203	6	14	0.116172	0.077949	0.239709	-9.26538	0.114843	0.988081
P24666	Low molecular weight phosphotyrosine protein phosphatase OS=Homo sapiens OX=9606 GN=ACP1 PE=1 SV=3	50C	0.970278	1.00883	1.00689	1.03727	1.02563	1.01006	1.00242	6	19	NA	0.645171	0.376745	4.82819	0.016199	1.00751
P24666	Low molecular weight phosphotyrosine protein phosphatase OS=Homo sapiens OX=9606 GN=ACP1 PE=1 SV=3	55C	1.24498	1.0941	1.0143	1.01002	1.02113	0.984493	1.02471	6	14	0.116533	0.115471	0.410102	-5.48962	0.089507	1.04969
P24844	Myosin regulatory light polypeptide 9 OS=Homo sapiens OX=9606 GN=MYL9 PE=1 SV=4	50C	1.03469	0.991608	0.990583	0.99658	0.941039	0.955968	1.1014	2	44	NA	10.932	0.240064	3.57084	0.024016	0.999571
P24844	Myosin regulatory light polypeptide 9 OS=Homo sapiens OX=9606 GN=MYL9 PE=1 SV=4	55C	1.08448	1.05408	1.07735	1.02849	0.980485	0.969254	1.15847	2	26	NA	3.56979	0.074138	0.368948	0.031314	1.04171
P24844	Myosin regulatory light polypeptide 9 OS=Homo sapiens OX=9606 GN=MYL9 PE=1 SV=4	60C	1.1833	1.08357	1.03284	1.07499	0.939964	0.977997	1.09641	2	24	NA	1.08075	0.4916	-6.05532	0.029534	1.04539
P24928	DNA-directed RNA polymerase II subunit RPB1 OS=Homo sapiens OX=9606 GN=POLR2A PE=1 SV=2	55C	1.01821	1.03031	0.988519	0.992881	1.01187	1.04714	0.983723	7	10	NA	13.1699	0.298701	-8.11596	0.035155	1.00926
P24928	DNA-directed RNA polymerase II subunit RPB1 OS=Homo sapiens OX=9606 GN=POLR2A PE=1 SV=2	50C	0.912378	0.976646	0.943398	0.972364	0.926289	0.992329	0.950749	7	8	NA	495.526	-0.000532	1.83738	0.033321	0.95914
P24928	DNA-directed RNA polymerase II subunit RPB1 OS=Homo sapiens OX=9606 GN=POLR2A PE=1 SV=2	60C	0.973295	0.993824	0.951191	0.986886	1.04203	0.89761	1.0688	5	5	NA	0.028622	0.00892	0.03573	0.041455	0.988576
P24941	Cyclin-dependent kinase 2 OS=Homo sapiens OX=9606 GN=CDK2 PE=1 SV=2	50C	1.00937	0.997377	0.995725	1.02174	1.00971	1.03026	1.04189	7	9	NA	0.572227	0.529105	0.468753	0.015266	1.01317
P24941	Cyclin-dependent kinase 2 OS=Homo sapiens OX=9606 GN=CDK2 PE=1 SV=2	60C	1.01456	0.984084	1.01667	1.04035	1.02	1.03194	1.03199	9	15	NA	0.105232	0.726405	1.84478	0.015737	1.01734
P24941	Cyclin-dependent kinase 2 OS=Homo sapiens OX=9606 GN=CDK2 PE=1 SV=2	55C	1.01963	0.976068	1.00927	0.999842	1.02235	1.01226	1.04156	8	15	NA	0.777684	0.701821	0.457609	0.010835	1.00994
P25054	Adenomatous polyposis coli protein OS=Homo sapiens OX=9606 GN=APC PE=1 SV=2	50C	1.00169	1.01291	1.02058	1.00252	1.03887	1.04685	0.996909	11	12	NA	272000000000	-0.01765	-0.09774	0.010915	1.01488
P25054	Adenomatous polyposis coli protein OS=Homo sapiens OX=9606 GN=APC PE=1 SV=2	55C	1.0394	1.05469	1.00924	1.02155	1.02371	1.05674	1.0304	18	20	NA	58.6602	-0.00177	-4.28323	0.01654	1.02936
P25054	Adenomatous polyposis coli protein OS=Homo sapiens OX=9606 GN=APC PE=1 SV=2	60C	1.2307	1.02481	1.00763	1.01603	1.05197	1.00977	1.02941	23	26	0.069312	0.071303	0.312107	-7.41597	0.07381	1.04628
P25098	Beta-adrenergic receptor kinase 1 OS=Homo sapiens OX=9606 GN=GRK2 PE=1 SV=2	50C	0.919953	0.91902	0.927344	0.920799	0.949509	0.948594	0.946945	6	6	27.8681	67.3456	-0.000166	6.04061	0.035019	0.941599
P25098	Beta-adrenergic receptor kinase 1 OS=Homo sapiens OX=9606 GN=GRK2 PE=1 SV=2	55C	1.21898	0.970323	0.927246	0.894454	0.902866	0.884016	0.836543	6	6	0.303557	0.313596	0.521203	-1.76907	0.114333	0.95346
P25205	DNA replication licensing factor MCM3 OS=Homo sapiens OX=9606 GN=MCM3 PE=1 SV=3	60C	1.08311	0.923343	0.967414	0.892894	0.930308	0.938656	1.00704	17	19	NA	0.054641	0.441339	-12.2277	0.060444	0.967704
P25205	DNA replication licensing factor MCM3 OS=Homo sapiens OX=9606 GN=MCM3 PE=1 SV=3	50C	0.926757	0.942149	0.949131	0.950915	0.951196	0.938573	0.956443	25	40	NA	27.6168	0.07415	3.12325	0.027337	0.951957
P25205	DNA replication licensing factor MCM3 OS=Homo sapiens OX=9606 GN=MCM3 PE=1 SV=3	55C	1.43642	0.94135	1.00308	0.958609	0.989447	0.915598	0.896753	29	45	0.056823	0.053961	0.440214	-16.2319	0.163374	1.01674
P25208	Nuclear transcription factor Y subunit beta OS=Homo sapiens OX=9606 GN=NFYB PE=1 SV=2	55C	0.858223	0.96916	0.991588	1.00379	1.10864	1.06484	1.0959	3	7	1.09386	0.99964	0.74333	5.72705	0.066264	1.0101
P25208	Nuclear transcription factor Y subunit beta OS=Homo sapiens OX=9606 GN=NFYB PE=1 SV=2	60C	0.939867	1.07909	1.02158	1.06278	1.13317	1.14585	1.10677	3	6	0.238466	0.453498	0.913699	0.65121	0.051375	1.0598
P25208	Nuclear transcription factor Y subunit beta OS=Homo sapiens OX=9606 GN=NFYB PE=1 SV=2	50C	0.960031	1.05002	1.06907	1.10763	1.30194	1.33423	1.21049	2	4	0.245867	0.642485	0.895823	1.39535	0.112553	1.12752
P25325	3-mercaptopyruvate sulfurtransferase OS=Homo sapiens OX=9606 GN=MPST PE=1 SV=3	50C	1.00077	1.0946	1.02839	1.03239	1.01438	1.17495	0.927498	2	2	NA	NA	0.010529	0.000929	0.065265	1.03348
P25398	40S ribosomal protein S12 OS=Homo sapiens OX=9606 GN=RPS12 PE=1 SV=3	50C	0.957334	0.962518	0.995098	0.960028	1.0165	0.964511	0.926453	6	23	NA	1.19692	0.172714	5.92729	0.021373	0.972143
P25398	40S ribosomal protein S12 OS=Homo sapiens OX=9606 GN=RPS12 PE=1 SV=3	55C	0.909478	1.00054	0.983788	1.01072	0.979201	1.06032	0.962603	4	17	5.50238	4.24181	0.599645	6.90243	0.045031	0.987901
P25398	40S ribosomal protein S12 OS=Homo sapiens OX=9606 GN=RPS12 PE=1 SV=3	60C	1.00267	0.981393	0.969542	1.00028	1.04649	1.09318	1.00095	5	15	2.21282	1.99801	0.877135	1.97233	0.050106	1.01176
P25685	DnaJ homolog subfamily B member 1 OS=Homo sapiens OX=9606 GN=DNAJB1 PE=1 SV=4	50C	0.912043	0.936175	0.936996	1.00777	0.956694	0.919103	0.922662	14	25	NA	11.3235	0.009478	0.58355	0.026267	0.948411
P25685	DnaJ homolog subfamily B member 1 OS=Homo sapiens OX=9606 GN=DNAJB1 PE=1 SV=4	55C	1.08435	0.899995	1.02528	1.00267	1.04285	0.923038	0.951616	13	23	NA	2.36916	0.00978	-0.54481	0.054619	0.990582
P25686	DnaJ homolog subfamily B member 2 OS=Homo sapiens OX=9606 GN=DNAJB2 PE=1 SV=3	60C	0.530518	0.974188	0.96308	1.00534	1.00727	1.01418	1.04725	6	11	NA	0.619042	0.46355	0.637644	0.013843	0.90333
P25686	DnaJ homolog subfamily B member 2 OS=Homo sapiens OX=9606 GN=DNAJB2 PE=1 SV=3	55C	0.545772	0.961781	0.965794	1.00647	1.02886	1.0162	1.04959	8	11	NA	0.404084	0.798171	0.464723	0.010805	0.908384
P25686	DnaJ homolog subfamily B member 2 OS=Homo sapiens OX=9606 GN=DNAJB2 PE=1 SV=3	50C	0.623761	0.987408	0.955843	0.996092	1.02227	1.01109	1.04186	9	11	0.062985	0.081023	0.251945	-5.13105	0.050405	0.923061
P25705	ATP synthase subunit alpha, mitochondrial OS=Homo sapiens OX=9606 GN=ATP5F1A PE=1 SV=1	50C	0.948074	0.952342	0.961388	0.953495	0.970488	1.07909	1.05943	11	12	NA	3.68072	0.267787	9.18274	0.044617	0.989616
P25705	ATP synthase subunit alpha, mitochondrial OS=Homo sapiens OX=9606 GN=ATP5F1A PE=1 SV=1	55C	1.15643	0.946603	1.057	0.99316	1.02111	1.07487	1.10954	10	16	NA	0.649768	0.006784	-0.60152	0.054491	1.04357
P25774	Cathepsin S OS=Homo sapiens OX=9606 GN=CTSS PE=1 SV=3	50C	1.10168	1.02554	1.04155	1.02771	1.14876	1.10277	1.16165	5	6	24873.7	0.00055	0.171556	0.123575	0.042737	1.07499
P25786	Proteasome subunit alpha type-1 OS=Homo sapiens OX=9606 GN=PSMA1 PE=1 SV=1	55C	0.903312	0.987577	0.994023	1.00614	1.0332	1.00088	1.00715	17	103	NA	0.065084	0.36018	9.75883	0.037464	0.991448
P25786	Proteasome subunit alpha type-1 OS=Homo sapiens OX=9606 GN=PSMA1 PE=1 SV=1	60C	0.969149	1.02198	1.00468	1.08327	1.02522	1.02779	1.04057	15	116	NA	0.17374	0.623941	1.49466	0.026629	1.02138
P25786	Proteasome subunit alpha type-1 OS=Homo sapiens OX=9606 GN=PSMA1 PE=1 SV=1	50C	1.01268	1.01641	1.00898	1.04343	1.00234	1.02072	1.04663	16	104	NA	0.399268	0.602675	0.206526	0.014367	1.01881
P25787	Proteasome subunit alpha type-2 OS=Homo sapiens OX=9606 GN=PSMA2 PE=1 SV=2	55C	0.894124	0.942276	0.951655	0.981478	1.024	1.00161	1.00782	10	67	NA	0.8778	0.510575	3.94455	0.038578	0.975119
P25787	Proteasome subunit alpha type-2 OS=Homo sapiens OX=9606 GN=PSMA2 PE=1 SV=2	60C	0.931177	0.966405	0.946792	0.992812	0.98688	0.989828	0.960953	12	80	NA	3.75544	-0.02712	0.697189	0.019299	0.971696
P25787	Proteasome subunit alpha type-2 OS=Homo sapiens OX=9606 GN=PSMA2 PE=1 SV=2	50C	0.979149	0.972668	0.963492	0.997839	0.992222	0.97171	0.994789	12	60	NA	13.642	0.285581	8.52017	0.008326	0.983881
P25788	Proteasome subunit alpha type-3 OS=Homo sapiens OX=9606 GN=PSMA3 PE=1 SV=2	50C	1.00666	1.00767	1.0078	1.01524	1.032	1.01169	1.01124	13	73	NA	1.37556	0.90079	0.776392	0.012943	1.01152
P25788	Proteasome subunit alpha type-3 OS=Homo sapiens OX=9606 GN=PSMA3 PE=1 SV=2	55C	0.888685	0.990585	1.00922	0.978015	1.03643	0.995352	1.02872	14	76	NA	0.070024	0.344172	4.40703	0.048991	0.990945
P25788	Proteasome subunit alpha type-3 OS=Homo sapiens OX=9606 GN=PSMA3 PE=1 SV=2	60C	0.998367	1.05128	1.00985	1.04332	1.0666	1.0493	1.01767	14	85	NA	0.220795	0.56241	0.674115	0.0268	1.02953
P25789	Proteasome subunit alpha type-4 OS=Homo sapiens OX=9606 GN=PSMA4 PE=1 SV=1	50C	1.08875	1.0709	1.10687	1.05707	1.08738	1.03243	1.08534	11	75	0.045504	0.01893	0.736518	0.092088	0.028089	1.06583
P25789	Proteasome subunit alpha type-4 OS=Homo sapiens OX=9606 GN=PSMA4 PE=1 SV=1	60C	0.960048	1.00918	1.01269	1.01898	1.03279	0.995413	0.997534	11	103	NA	0.060713	0.354832	6.22132	0.026348	1.00332
P25789	Proteasome subunit alpha type-4 OS=Homo sapiens OX=9606 GN=PSMA4 PE=1 SV=1	55C	0.894575	0.967253	1.01192	0.991126	1.01557	0.976352	1.01743	11	79	NA	0.151294	0.405398	2.86939	0.0478	0.984432
P25815	Protein S100-P OS=Homo sapiens OX=9606 GN=S100P PE=1 SV=2	55C	1.00678	0.930606	1.00682	0.989786	1.09282	0.919705	0.973383	3	32	NA	NA	0.013123	0.000807	0.055273	0.989811
P25815	Protein S100-P OS=Homo sapiens OX=9606 GN=S100P PE=1 SV=2	50C	1.05894	1.02357	1.0046	1.11157	1.01425	1.00203	1.03917	2	26	NA	NA	0.048716	-0.000689	0.023494	1.03118
P25815	Protein S100-P OS=Homo sapiens OX=9606 GN=S100P PE=1 SV=2	60C	1.05961	1.05501	1.02442	1.10034	0.957918	1.02707	0.915522	3	35	17.6496	17.0292	0.506072	-6.45801	0.049497	1.01685
P25929	Neuropeptide Y receptor type 1 OS=Homo sapiens OX=9606 GN=NPY1R PE=1 SV=1	60C	1.17391	1.18319	1.04583	1.17733	1.07304	1.26522	0.944498	1	1	10.578	12.5382	0.323829	-8.78676	0.091237	1.10641
P26038	Moesin OS=Homo sapiens OX=9606 GN=MSN PE=1 SV=3	50C	0.880277	1.35948	0.835001	1.89803	1.30306	1.30358	1.58311	1	96	0.000531	0.731603	0.348643	0.29435	0.185249	1.23366
P26045	Tyrosine-protein phosphatase non-receptor type 3 OS=Homo sapiens OX=9606 GN=PTPN3 PE=1 SV=2	50C	1.06706	1.03273	0.973261	1.01497	0.976696	1.03963	1.03065	4	5	NA	31.6182	-0.00274	-4.95471	0.030206	1.01675
P26196	Probable ATP-dependent RNA helicase DDX6 OS=Homo sapiens OX=9606 GN=DDX6 PE=1 SV=2	50C	0.96014	0.997995	0.947008	0.983214	0.959086	1.01124	1.01654	9	24	NA	16.2081	0.084499	1.56123	0.024632	0.984305
P26196	Probable ATP-dependent RNA helicase DDX6 OS=Homo sapiens OX=9606 GN=DDX6 PE=1 SV=2	55C	1.26199	0.997952	0.983725	0.961919	1.02634	1.01098	1.01033	14	26	0.054823	0.055342	0.450238	-13.2721	0.089308	1.03139
P26196	Probable ATP-dependent RNA helicase DDX6 OS=Homo sapiens OX=9606 GN=DDX6 PE=1 SV=2	60C	1.39864	1.03849	0.934122	0.95412	0.934535	1.02342	1.00904	4	9	0.080459	0.075611	0.439949	-10.7687	0.143184	1.03614
P26358	DNA (cytosine-5)-methyltransferase 1 OS=Homo sapiens OX=9606 GN=DNMT1 PE=1 SV=2	55C	1.11589	1.09049	0.958621	0.990506	0.938234	1.0018	0.959053	13	28	NA	0.162833	0.549651	-12.1918	0.050623	1.00608
P26358	DNA (cytosine-5)-methyltransferase 1 OS=Homo sapiens OX=9606 GN=DNMT1 PE=1 SV=2	50C	1.00111	0.998592	0.957107	0.990606	0.980078	0.982904	0.996961	33	43	NA	1.43418	0.342346	6.105	0.010327	0.988246
P26368	Splicing factor U2AF 65 kDa subunit OS=Homo sapiens OX=9606 GN=U2AF2 PE=1 SV=4	55C	1.04333	1.0245	1.00888	1.00273	0.98324	1.00013	1.00908	9	15	4.37e+20	0.01993	0.533353	0.042651	0.017696	1.0088
P26368	Splicing factor U2AF 65 kDa subunit OS=Homo sapiens OX=9606 GN=U2AF2 PE=1 SV=4	60C	1.04743	0.985215	0.980915	0.939022	0.945927	0.99779	1.02245	6	8	13.8382	8.96386	0.594066	3.55193	0.032622	0.989543
P26368	Splicing factor U2AF 65 kDa subunit OS=Homo sapiens OX=9606 GN=U2AF2 PE=1 SV=4	50C	1.01644	0.96958	0.98986	0.983519	1.00706	0.999152	1.02293	8	15	20.9202	3.32378	0.767255	0.806191	0.026935	0.998564
P26373	60S ribosomal protein L13 OS=Homo sapiens OX=9606 GN=RPL13 PE=1 SV=4	60C	1.13877	0.95438	1.01565	0.927582	0.925574	0.91509	0.902933	7	8	NA	0.442284	0.289969	-6.54877	0.063456	0.970921
P26373	60S ribosomal protein L13 OS=Homo sapiens OX=9606 GN=RPL13 PE=1 SV=4	55C	0.997282	1.04014	0.987237	1.00303	0.993776	0.934797	0.941207	7	17	NA	63.8798	-0.00684	-2.82694	0.023368	0.98628
P26373	60S ribosomal protein L13 OS=Homo sapiens OX=9606 GN=RPL13 PE=1 SV=4	50C	0.95743	0.97798	0.955315	0.981643	0.992541	0.951998	0.955594	7	14	67.1268	2.20212	0.809503	1.29919	0.028656	0.971149
P26374	Rab proteins geranylgeranyltransferase component A 2 OS=Homo sapiens OX=9606 GN=CHML PE=1 SV=2	60C	1.36882	1.00993	1.0169	1.0641	1.01701	1.02626	1.05825	4	6	0.070745	0.066877	0.314852	-9.35449	0.106788	1.06934
P26374	Rab proteins geranylgeranyltransferase component A 2 OS=Homo sapiens OX=9606 GN=CHML PE=1 SV=2	55C	1.31181	1.28387	1.01187	1.03239	0.973068	1.03104	1.02195	7	11	0.24234	0.221887	0.540651	-7.86216	0.121034	1.08285
P26374	Rab proteins geranylgeranyltransferase component A 2 OS=Homo sapiens OX=9606 GN=CHML PE=1 SV=2	50C	1.02729	1.00144	0.984181	1.0154	1.02914	1.05109	1.02641	8	15	NA	171.997	0.130651	0.216122	0.013068	1.01663
P26447	Protein S100-A4 OS=Homo sapiens OX=9606 GN=S100A4 PE=1 SV=1	60C	1.02691	1.02399	1.00743	1.11549	1.06455	1.01554	1.08666	4	53	NA	0.127931	0.633975	1.25604	0.029366	1.04198
P26447	Protein S100-A4 OS=Homo sapiens OX=9606 GN=S100A4 PE=1 SV=1	55C	1.00216	0.981319	0.99575	1.02513	1.05303	0.987551	1.03374	5	46	NA	1.34341	0.424899	7.50107	0.021013	1.0095
P26447	Protein S100-A4 OS=Homo sapiens OX=9606 GN=S100A4 PE=1 SV=1	50C	1.05039	1.01681	0.995672	1.07502	1.02246	1.00415	1.04743	4	56	NA	757.534	-0.00769	-0.87958	0.015175	1.02599
P26583	High mobility group protein B2 OS=Homo sapiens OX=9606 GN=HMGB2 PE=1 SV=2	55C	0.949283	1.02229	1.00948	1.0284	1.02498	1.03962	0.965703	4	9	NA	19.65	-0.05578	0.574009	0.023619	1.00451
P26583	High mobility group protein B2 OS=Homo sapiens OX=9606 GN=HMGB2 PE=1 SV=2	60C	1.00334	1.05742	1.06577	1.04058	1.12549	1.06466	1.05334	4	13	NA	0.967054	0.638315	5.23562	0.024544	1.05068
P26583	High mobility group protein B2 OS=Homo sapiens OX=9606 GN=HMGB2 PE=1 SV=2	50C	0.994327	1.05316	1.05903	1.02035	1.04942	1.02771	0.987485	4	12	NA	1.68501	0.273762	-0.4875	0.010512	1.02338
P26639	Threonine--tRNA ligase 1, cytoplasmic OS=Homo sapiens OX=9606 GN=TARS1 PE=1 SV=3	50C	1.03575	1.03479	1.07703	1.03499	1.06299	1.04748	1.00422	36	151	137.237	0.011931	0.545103	0.087997	0.024979	1.03684
P26639	Threonine--tRNA ligase 1, cytoplasmic OS=Homo sapiens OX=9606 GN=TARS1 PE=1 SV=3	60C	1.34084	0.980715	0.964895	0.94977	0.941783	0.981602	0.907272	30	67	0.056751	0.054452	0.457953	-17.2519	0.144709	1.0088
P26639	Threonine--tRNA ligase 1, cytoplasmic OS=Homo sapiens OX=9606 GN=TARS1 PE=1 SV=3	55C	1.10008	1.2245	1.0088	1.02758	0.976954	1.05033	1.02172	31	112	0.181662	0.186867	0.214238	-6.7799	0.074742	1.05096
P26640	Valine--tRNA ligase OS=Homo sapiens OX=9606 GN=VARS1 PE=1 SV=4	55C	1.54185	0.907851	1.02249	0.974136	0.97016	0.920403	0.883011	34	71	0.057153	0.053571	0.445795	-18.1513	0.201146	1.02655
P26640	Valine--tRNA ligase OS=Homo sapiens OX=9606 GN=VARS1 PE=1 SV=4	60C	1.07798	0.904701	0.93754	0.838054	0.892773	0.896184	1.10755	16	17	8.55219	11.9204	0.234134	10.9274	0.101008	0.956896
P26640	Valine--tRNA ligase OS=Homo sapiens OX=9606 GN=VARS1 PE=1 SV=4	50C	0.887851	0.899293	0.903039	0.928934	0.911971	0.923259	0.920213	33	50	26.3529	49.1025	0.010144	2.29335	0.038162	0.921831
P26641	Elongation factor 1-gamma OS=Homo sapiens OX=9606 GN=EEF1G PE=1 SV=3	50C	0.921502	0.937334	0.912017	0.956112	0.922986	0.926478	0.973747	19	68	NA	8.57293	0.398351	5.94589	0.032336	0.943577
P26641	Elongation factor 1-gamma OS=Homo sapiens OX=9606 GN=EEF1G PE=1 SV=3	55C	1.77602	0.868356	1.00103	0.996329	0.924067	0.874005	0.873188	13	36	NA	NA	0.088217	0.01148	0.278383	1.03626
P26641	Elongation factor 1-gamma OS=Homo sapiens OX=9606 GN=EEF1G PE=1 SV=3	60C	1.48144	0.88954	0.907842	0.834191	0.862034	0.875761	1.01634	12	22	0.05706	0.053547	0.387343	-16.3569	0.205432	0.98208
P26885	Peptidyl-prolyl cis-trans isomerase FKBP2 OS=Homo sapiens OX=9606 GN=FKBP2 PE=1 SV=2	55C	0.942974	1.08313	1.02702	1.07897	1.0131	1.09721	1.06335	5	18	NA	2.2757	0.244029	1.47065	0.048312	1.03798
P26885	Peptidyl-prolyl cis-trans isomerase FKBP2 OS=Homo sapiens OX=9606 GN=FKBP2 PE=1 SV=2	60C	1.00403	1.05161	1.07578	1.10533	1.06632	1.06671	1.08846	5	18	NA	0.073306	0.756122	6.58777	0.02867	1.05692
P26885	Peptidyl-prolyl cis-trans isomerase FKBP2 OS=Homo sapiens OX=9606 GN=FKBP2 PE=1 SV=2	50C	1.06184	1.06739	1.0547	1.10423	1.05957	1.07246	1.07163	5	16	708412	0.043107	0.671206	0.091124	0.018519	1.06114
P27348	14-3-3 protein theta OS=Homo sapiens OX=9606 GN=YWHAQ PE=1 SV=1	55C	1.41631	1.24952	1.00536	1.02826	0.97993	1.01435	1.03436	10	170	0.181143	0.164741	0.482148	-8.94176	0.136778	1.09015
P27348	14-3-3 protein theta OS=Homo sapiens OX=9606 GN=YWHAQ PE=1 SV=1	60C	1.38493	0.899229	0.923158	0.895866	0.904792	0.909934	0.890866	9	119	0.062734	0.059978	0.29439	-11.4507	0.163995	0.975019
P27348	14-3-3 protein theta OS=Homo sapiens OX=9606 GN=YWHAQ PE=1 SV=1	50C	1.01593	1.00128	1.00666	1.01033	1.01896	1.00085	1.00354	13	255	27.3118	23.6759	0.566559	6.669	0.016088	1.00716
P27361	Mitogen-activated protein kinase 3 OS=Homo sapiens OX=9606 GN=MAPK3 PE=1 SV=4	50C	0.992822	1.03897	1.06347	1.08536	1.07796	1.0778	1.08225	8	30	0.329865	0.138862	0.871211	2.13022	0.036233	1.05228
P27361	Mitogen-activated protein kinase 3 OS=Homo sapiens OX=9606 GN=MAPK3 PE=1 SV=4	60C	1.24564	1.04767	1.00461	1.02765	0.964924	1.06672	0.943063	3	12	0.077599	0.078924	0.401034	-6.86571	0.086225	1.03714
P27361	Mitogen-activated protein kinase 3 OS=Homo sapiens OX=9606 GN=MAPK3 PE=1 SV=4	55C	1.30774	1.03485	1.06751	0.973204	0.991678	1.03296	0.881481	8	34	0.074988	0.071943	0.379373	-7.83618	0.117062	1.0359
P27540	Aryl hydrocarbon receptor nuclear translocator OS=Homo sapiens OX=9606 GN=ARNT PE=1 SV=1	50C	1.02156	0.992403	0.933126	1.00159	0.987205	1.02078	1.02873	7	10	NA	0.083256	0.153034	0.186128	0.020979	0.997666
P27540	Aryl hydrocarbon receptor nuclear translocator OS=Homo sapiens OX=9606 GN=ARNT PE=1 SV=1	60C	1.11929	0.971762	0.933719	0.952259	0.888353	0.909868	0.937214	3	3	2.46911	1.36385	0.470157	-2.27734	0.066999	0.963382
P27540	Aryl hydrocarbon receptor nuclear translocator OS=Homo sapiens OX=9606 GN=ARNT PE=1 SV=1	55C	1.08082	1.03662	0.975863	1.01018	1.05023	1.02255	1.11222	7	8	0.041223	0.001529	0.461378	0.04289	0.032787	1.03542
P27635	60S ribosomal protein L10 OS=Homo sapiens OX=9606 GN=RPL10 PE=1 SV=4	50C	0.976513	0.972064	0.959507	0.942547	1.01617	0.993308	0.99741	3	14	1.74051	1.4286	0.811648	9.31099	0.038643	0.982266
P27635	60S ribosomal protein L10 OS=Homo sapiens OX=9606 GN=RPL10 PE=1 SV=4	60C	1.11512	0.951976	0.959655	0.836333	0.914689	0.887332	1.02872	5	8	0.048303	0.062013	0.170032	-7.92537	0.089657	0.961382
P27635	60S ribosomal protein L10 OS=Homo sapiens OX=9606 GN=RPL10 PE=1 SV=4	55C	1.01515	1.03831	0.951708	0.95578	0.913325	0.914857	0.957778	2	15	NA	0.198305	0.311599	-5.02981	0.041904	0.967871
P27694	Replication protein A 70 kDa DNA-binding subunit OS=Homo sapiens OX=9606 GN=RPA1 PE=1 SV=2	50C	0.924891	0.968402	0.98225	0.950304	0.97623	0.97338	0.971727	8	26	NA	11.0671	0.431745	5.66417	0.02731	0.968259
P27694	Replication protein A 70 kDa DNA-binding subunit OS=Homo sapiens OX=9606 GN=RPA1 PE=1 SV=2	55C	1.25536	1.04842	1.00094	0.991453	0.997887	1.03161	0.925031	14	17	0.084933	0.081898	0.405799	-6.34344	0.0955	1.03109
P27694	Replication protein A 70 kDa DNA-binding subunit OS=Homo sapiens OX=9606 GN=RPA1 PE=1 SV=2	60C	1.17072	0.967837	0.999162	0.928511	0.984242	1.0047	0.94428	8	8	0.05197	0.054153	0.432419	-13.6962	0.077068	0.999834
P27695	DNA-(apurinic or apyrimidinic site) endonuclease OS=Homo sapiens OX=9606 GN=APEX1 PE=1 SV=2	60C	1.36704	0.985019	0.955881	0.948844	1.00991	1.00811	0.999633	4	8	0.070087	0.062909	0.416322	-6.74949	0.138939	1.03489
P27695	DNA-(apurinic or apyrimidinic site) endonuclease OS=Homo sapiens OX=9606 GN=APEX1 PE=1 SV=2	50C	1.00768	1.0082	1.01168	1.00847	1.02269	1.02958	0.978086	10	18	NA	0.330082	0.166641	0.131428	0.013596	1.00807
P27695	DNA-(apurinic or apyrimidinic site) endonuclease OS=Homo sapiens OX=9606 GN=APEX1 PE=1 SV=2	55C	1.77916	1.28601	1.01745	0.985165	0.945229	0.948799	0.898035	7	10	0.139678	0.107771	0.483989	-6.51722	0.272869	1.10825
P27701	CD82 antigen OS=Homo sapiens OX=9606 GN=CD82 PE=1 SV=1	50C	0.983644	0.978995	0.997069	0.922605	1.01522	0.962403	0.941572	2	5	NA	0.023032	0.075308	-0.25506	0.034437	0.974907
P27701	CD82 antigen OS=Homo sapiens OX=9606 GN=CD82 PE=1 SV=1	55C	1.03918	1.04912	0.978783	0.967205	1.02208	1.05268	1.04601	4	7	NA	0.127521	0.316209	0.15652	0.021696	1.01875
P27701	CD82 antigen OS=Homo sapiens OX=9606 GN=CD82 PE=1 SV=1	60C	1.12165	1.08055	1.03513	0.955214	1.10586	1.19647	0.971955	2	6	0.38936	3.58137	-0.15136	-0.43926	0.069897	1.05741
P27707	Deoxycytidine kinase OS=Homo sapiens OX=9606 GN=DCK PE=1 SV=1	50C	0.92501	0.984478	1.0033	1.00862	0.998962	1.05526	0.993902	7	9	NA	2.25975	0.521767	4.07726	0.039124	0.995861
P27707	Deoxycytidine kinase OS=Homo sapiens OX=9606 GN=DCK PE=1 SV=1	60C	1.22959	0.926337	0.9508	0.906376	0.910917	0.92486	0.953795	4	4	0.060439	0.057689	0.407148	-12.814	0.123724	0.976258
P27707	Deoxycytidine kinase OS=Homo sapiens OX=9606 GN=DCK PE=1 SV=1	55C	1.45123	1.07994	1.0324	1.0196	0.962724	0.993159	0.905527	6	8	0.082667	0.07541	0.453745	-9.94328	0.161676	1.05518
P27708	CAD protein OS=Homo sapiens OX=9606 GN=CAD PE=1 SV=3	55C	1.21905	0.963895	1.00623	0.989381	0.94873	0.906384	0.854605	15	20	0.052851	0.054517	0.410872	-14.7978	0.080665	0.983309
P27708	CAD protein OS=Homo sapiens OX=9606 GN=CAD PE=1 SV=3	50C	1.01325	0.967975	0.931998	0.995663	0.967657	0.932168	0.954545	3	6	NA	0.531437	0.242738	7.28857	0.031592	0.969866
P27797	Calreticulin OS=Homo sapiens OX=9606 GN=CALR PE=1 SV=1	50C	0.882809	0.908968	0.947074	0.919369	0.925878	0.986991	0.993823	22	42	6.31276	7.24882	0.490903	6.24177	0.062592	0.946091
P27797	Calreticulin OS=Homo sapiens OX=9606 GN=CALR PE=1 SV=1	60C	1.08478	0.915889	0.995572	0.816143	0.90565	0.955718	1.29303	9	11	7.86779	10.1374	0.161058	9.19921	0.166153	0.997995
P27797	Calreticulin OS=Homo sapiens OX=9606 GN=CALR PE=1 SV=1	55C	1.74817	0.942278	1.03988	0.99221	0.980169	0.970855	0.905864	22	56	0.061424	0.055519	0.459503	-15.1085	0.249163	1.07068
P28062	Proteasome subunit beta type-8 OS=Homo sapiens OX=9606 GN=PSMB8 PE=1 SV=3	50C	1.01467	0.997277	1.02606	0.989965	0.992925	0.985105	0.983693	9	28	NA	0.475819	0.165744	-5.15477	0.015698	0.998666
P28062	Proteasome subunit beta type-8 OS=Homo sapiens OX=9606 GN=PSMB8 PE=1 SV=3	60C	1.00553	1.04271	1.03392	1.06826	1.06533	1.04012	1.05575	10	43	5.25038	0.23114	0.849587	0.908691	0.027483	1.03896
P28062	Proteasome subunit beta type-8 OS=Homo sapiens OX=9606 GN=PSMB8 PE=1 SV=3	55C	0.882228	1.02898	1.01361	1.0173	0.990967	1.04467	1.01241	9	32	NA	0.056671	0.387753	7.00383	0.052194	0.998818
P28066	Proteasome subunit alpha type-5 OS=Homo sapiens OX=9606 GN=PSMA5 PE=1 SV=3	55C	0.901508	0.970988	1.02385	0.993791	1.03853	1.01731	1.00395	7	65	NA	0.523316	0.312714	1.74917	0.03325	0.993341
P28066	Proteasome subunit alpha type-5 OS=Homo sapiens OX=9606 GN=PSMA5 PE=1 SV=3	50C	0.992384	1.00914	1.02002	1.0061	1.01401	1.01504	1.01333	9	67	NA	NA	0.221841	-0.000622	0.009841	1.00869
P28066	Proteasome subunit alpha type-5 OS=Homo sapiens OX=9606 GN=PSMA5 PE=1 SV=3	60C	0.95244	0.979443	1.01541	1.01037	1.02421	1.01909	1.00099	7	75	NA	0.224316	0.850761	4.01005	0.015176	1.00003
P28070	Proteasome subunit beta type-4 OS=Homo sapiens OX=9606 GN=PSMB4 PE=1 SV=4	50C	1.00977	1.02746	1.02135	1.0334	1.00548	1.03318	1.00964	7	58	NA	5.88649	0.881427	4.54016	0.01236	1.01742
P28070	Proteasome subunit beta type-4 OS=Homo sapiens OX=9606 GN=PSMB4 PE=1 SV=4	60C	0.965877	1.05554	1.02125	1.06605	1.03874	1.04626	1.02117	6	69	NA	0.518828	0.539192	6.15224	0.028622	1.02667
P28070	Proteasome subunit beta type-4 OS=Homo sapiens OX=9606 GN=PSMB4 PE=1 SV=4	55C	0.861922	1.04164	1.01108	1.03856	0.971013	1.06762	1.01239	6	52	0.044207	0.056211	0.361387	8.16804	0.061582	1.00032
P28072	Proteasome subunit beta type-6 OS=Homo sapiens OX=9606 GN=PSMB6 PE=1 SV=4	50C	0.976853	0.974275	1.01186	0.964725	1.00988	1.00547	0.947487	7	37	NA	NA	0.000957	9.76e-05	0.023162	0.986035
P28072	Proteasome subunit beta type-6 OS=Homo sapiens OX=9606 GN=PSMB6 PE=1 SV=4	60C	0.927959	0.981527	0.973968	0.98203	0.984118	0.983892	0.947575	7	59	NA	0.159295	0.523724	0.948853	0.018741	0.972277
P28072	Proteasome subunit beta type-6 OS=Homo sapiens OX=9606 GN=PSMB6 PE=1 SV=4	55C	0.861163	0.90699	0.979855	0.912318	1.00842	0.959141	0.977553	7	42	NA	0.154993	0.280085	3.51413	0.048502	0.950145
P28074	Proteasome subunit beta type-5 OS=Homo sapiens OX=9606 GN=PSMB5 PE=1 SV=3	55C	0.919431	1.00051	1.02847	0.98791	1.02612	1.01309	0.974627	14	80	NA	0.085915	0.368694	8.54908	0.036215	0.993723
P28074	Proteasome subunit beta type-5 OS=Homo sapiens OX=9606 GN=PSMB5 PE=1 SV=3	50C	1.0013	1.00987	1.01257	0.995229	0.997058	1.00644	0.992271	12	86	NA	12.275	0.29762	9.93526	0.00989	1.00178
P28074	Proteasome subunit beta type-5 OS=Homo sapiens OX=9606 GN=PSMB5 PE=1 SV=3	60C	0.981747	1.04788	1.01945	1.04538	1.01654	1.04357	0.977919	13	89	NA	0.065347	0.320557	2.60436	0.02039	1.01633
P28331	NADH-ubiquinone oxidoreductase 75 kDa subunit, mitochondrial OS=Homo sapiens OX=9606 GN=NDUFS1 PE=1 SV=3	50C	1.01483	1.02955	1.08834	1.04298	1.09007	1.05997	1.11342	2	2	NA	0.1385	0.914045	2.0078	0.020539	1.05414
P28331	NADH-ubiquinone oxidoreductase 75 kDa subunit, mitochondrial OS=Homo sapiens OX=9606 GN=NDUFS1 PE=1 SV=3	55C	1.37293	1.10167	1.23667	0.970637	0.972183	1.22046	1.08125	1	1	0.485802	0.46243	0.199162	-7.29034	0.127892	1.11882
P28347	Transcriptional enhancer factor TEF-1 OS=Homo sapiens OX=9606 GN=TEAD1 PE=1 SV=2	60C	0.865791	1.04703	1.04416	1.03533	0.958862	0.93545	0.993851	4	6	NA	0.221878	0.496204	2.72293	0.037486	0.98266
P28347	Transcriptional enhancer factor TEF-1 OS=Homo sapiens OX=9606 GN=TEAD1 PE=1 SV=2	55C	0.797635	1.01869	1.01894	0.986779	0.895093	0.926066	0.962527	2	5	NA	0.08396	0.370627	8.25976	0.048413	0.947773
P28347	Transcriptional enhancer factor TEF-1 OS=Homo sapiens OX=9606 GN=TEAD1 PE=1 SV=2	50C	0.91356	1.034	1.03723	0.974933	0.950809	0.919103	0.950352	2	4	902.971	23923.8	0.105841	0.375966	0.019877	0.970456
P28482	Mitogen-activated protein kinase 1 OS=Homo sapiens OX=9606 GN=MAPK1 PE=1 SV=3	50C	1.01169	1.03757	1.00032	1.04833	1.01327	1.04242	1.00521	11	58	NA	0.053214	0.447883	0.195437	0.018409	1.01978
P28482	Mitogen-activated protein kinase 1 OS=Homo sapiens OX=9606 GN=MAPK1 PE=1 SV=3	55C	1.02579	1.10459	1.01437	1.02192	1.00568	1.02934	1.01826	10	51	NA	4.94412	-0.13358	-0.48485	0.034358	1.02752
P28482	Mitogen-activated protein kinase 1 OS=Homo sapiens OX=9606 GN=MAPK1 PE=1 SV=3	60C	1.32921	0.947513	0.963648	0.938892	0.934895	0.939805	0.936947	9	25	0.05639	0.054743	0.44342	-18.3628	0.13515	0.998784
P28676	Grancalcin OS=Homo sapiens OX=9606 GN=GCA PE=1 SV=2	50C	0.994244	1.04514	1.01745	1.02976	1.05263	1.04093	0.972108	7	10	NA	0.00631	0.533268	0.16564	0.017018	1.0185
P28676	Grancalcin OS=Homo sapiens OX=9606 GN=GCA PE=1 SV=2	55C	1.16866	1.23886	1.05811	1.07419	0.982218	1.06988	1.01451	6	8	0.537148	0.482383	0.134899	-1.93371	0.083749	1.07566
P28676	Grancalcin OS=Homo sapiens OX=9606 GN=GCA PE=1 SV=2	60C	1.35956	1.00009	0.91716	0.942421	0.953622	0.985586	0.929584	2	2	0.068206	0.063662	0.446859	-11.484	0.152513	1.01169
P28799	Progranulin OS=Homo sapiens OX=9606 GN=GRN PE=1 SV=2	60C	0.877918	1.02643	0.984327	0.971888	1.03499	1.0666	0.976054	14	22	NA	1.07586	0.7322	5.20487	0.038804	0.990641
P28799	Progranulin OS=Homo sapiens OX=9606 GN=GRN PE=1 SV=2	50C	0.941296	0.996729	0.972107	0.893147	0.920668	0.954722	0.874729	9	13	NA	0.076635	0.803963	-7.68461	0.033521	0.942857
P28799	Progranulin OS=Homo sapiens OX=9606 GN=GRN PE=1 SV=2	55C	0.822506	1.05731	0.983829	0.990362	0.951801	1.07618	0.938413	13	19	NA	0.056817	0.324458	6.80632	0.049746	0.974954
P28838	Cytosol aminopeptidase OS=Homo sapiens OX=9606 GN=LAP3 PE=1 SV=3	55C	1.09542	1.05418	1.07596	1.01014	1.09658	1.07305	1.05776	12	16	NA	129.02	-0.00361	-2.59135	0.023806	1.05743
P28838	Cytosol aminopeptidase OS=Homo sapiens OX=9606 GN=LAP3 PE=1 SV=3	50C	1.00599	1.00803	1.07992	1.03591	1.03856	1.09858	1.03299	15	20	NA	3.9717	0.550806	7.62668	0.028662	1.03718
P28838	Cytosol aminopeptidase OS=Homo sapiens OX=9606 GN=LAP3 PE=1 SV=3	60C	1.26623	0.977626	1.01532	0.956557	0.991827	1.07856	1.00957	9	10	0.052827	0.053776	0.398255	-13.7847	0.092311	1.03655
P29083	General transcription factor IIE subunit 1 OS=Homo sapiens OX=9606 GN=GTF2E1 PE=1 SV=2	60C	0.989804	0.98506	1.01503	0.993959	0.97976	1.07352	0.895001	4	8	NA	2.19273	0.06494	-0.10735	0.03388	0.990691
P29083	General transcription factor IIE subunit 1 OS=Homo sapiens OX=9606 GN=GTF2E1 PE=1 SV=2	55C	0.982391	0.982	1.0151	0.994817	1.09566	1.01867	1.00487	4	7	NA	0.890994	0.219632	7.24574	0.040656	1.0116
P29083	General transcription factor IIE subunit 1 OS=Homo sapiens OX=9606 GN=GTF2E1 PE=1 SV=2	50C	0.994519	1.00236	1.01218	0.971492	1.0198	1.04975	0.979315	3	6	NA	1.13241	0.527932	7.8391	0.013464	1.00325
P29084	Transcription initiation factor IIE subunit beta OS=Homo sapiens OX=9606 GN=GTF2E2 PE=1 SV=1	60C	0.961725	0.97664	0.918119	1.04487	1.05647	1.06063	1.10115	2	3	NA	0.432071	0.368962	12.7024	0.054066	1.01422
P29084	Transcription initiation factor IIE subunit beta OS=Homo sapiens OX=9606 GN=GTF2E2 PE=1 SV=1	50C	1.15044	1.09922	1.02153	1.05744	1.09319	1.18215	1.13283	2	3	95.8242	202.595	-0.00172	-2.15198	0.035886	1.09068
P29084	Transcription initiation factor IIE subunit beta OS=Homo sapiens OX=9606 GN=GTF2E2 PE=1 SV=1	55C	0.996847	0.945686	0.906186	0.951693	1.05071	1.05962	1.05369	2	3	NA	0.96036	0.458227	8.30221	0.045879	0.99461
P29144	Tripeptidyl-peptidase 2 OS=Homo sapiens OX=9606 GN=TPP2 PE=1 SV=4	50C	0.968343	0.983755	0.988364	0.967889	0.979755	0.987613	0.977437	46	106	NA	10.1486	0.388339	7.58552	0.017888	0.981647
P29218	Inositol monophosphatase 1 OS=Homo sapiens OX=9606 GN=IMPA1 PE=1 SV=1	55C	0.897502	0.937641	1.02079	0.985559	1.02079	1.02517	1.02875	13	22	NA	0.146919	0.432944	4.21717	0.042902	0.98923
P29218	Inositol monophosphatase 1 OS=Homo sapiens OX=9606 GN=IMPA1 PE=1 SV=1	50C	0.995676	0.994071	1.0219	0.994891	1.01382	1.00378	0.968902	12	22	NA	0.514955	0.351568	-4.73347	0.010835	0.999013
P29218	Inositol monophosphatase 1 OS=Homo sapiens OX=9606 GN=IMPA1 PE=1 SV=1	60C	0.917345	0.991942	0.986709	1.01011	1.0199	1.03239	1.00156	12	26	NA	0.063701	0.316719	4.12697	0.028051	0.994738
P29350	Tyrosine-protein phosphatase non-receptor type 6 OS=Homo sapiens OX=9606 GN=PTPN6 PE=1 SV=1	55C	1.11385	0.967431	1.01641	0.964373	1.0124	0.977783	1.00469	8	11	NA	0.05857	0.203239	-8.99229	0.052968	1.00729
P29353	SHC-transforming protein 1 OS=Homo sapiens OX=9606 GN=SHC1 PE=1 SV=4	60C	0.995905	1.0199	1.04265	1.0388	1.03668	1.04313	1.05659	11	21	NA	0.260486	0.911445	1.35215	0.017223	1.02909
P29353	SHC-transforming protein 1 OS=Homo sapiens OX=9606 GN=SHC1 PE=1 SV=4	55C	1.00361	0.998591	1.03503	1.02513	1.04252	1.0324	1.05431	11	22	NA	0.555964	0.688996	2.20357	0.019974	1.02389
P29353	SHC-transforming protein 1 OS=Homo sapiens OX=9606 GN=SHC1 PE=1 SV=4	50C	1.01889	1.02348	1.0408	1.02126	1.08311	1.05783	1.07239	11	18	17.0893	0.572078	0.573608	0.800131	0.028425	1.03968
P29373	Cellular retinoic acid-binding protein 2 OS=Homo sapiens OX=9606 GN=CRABP2 PE=1 SV=2	55C	1.16	1.11736	0.977431	0.975051	0.925917	0.943946	0.929409	6	20	0.154343	0.154048	0.523209	-6.93819	0.098897	1.00407
P29373	Cellular retinoic acid-binding protein 2 OS=Homo sapiens OX=9606 GN=CRABP2 PE=1 SV=2	60C	1.57149	0.908137	0.925833	0.881656	0.877309	0.934274	0.875289	6	13	0.058841	0.053397	0.456845	-15.3356	0.257654	0.999296
P29373	Cellular retinoic acid-binding protein 2 OS=Homo sapiens OX=9606 GN=CRABP2 PE=1 SV=2	50C	0.943568	1.00272	1.01664	0.959333	1.00202	0.997124	0.93117	7	26	NA	47.9709	0.020556	-0.48608	0.015933	0.980848
P29374	AT-rich interactive domain-containing protein 4A OS=Homo sapiens OX=9606 GN=ARID4A PE=1 SV=3	60C	0.729518	0.943115	0.975021	0.970349	1.03702	0.923411	0.936387	6	6	7.90107	6.53552	0.610148	-5.26115	0.035392	0.929912
P29374	AT-rich interactive domain-containing protein 4A OS=Homo sapiens OX=9606 GN=ARID4A PE=1 SV=3	50C	1.18149	0.997184	1.07935	1.05882	1.05993	1.08081	1.01077	3	3	0.074627	0.06499	0.281332	-9.92569	0.186454	1.06407
P29374	AT-rich interactive domain-containing protein 4A OS=Homo sapiens OX=9606 GN=ARID4A PE=1 SV=3	55C	0.761991	0.943675	1.04963	0.942595	1.07132	0.948294	0.945223	3	3	10.0473	7.86637	0.402801	-6.07086	0.048191	0.948826
P29401	Transketolase OS=Homo sapiens OX=9606 GN=TKT PE=1 SV=3	50C	1.06643	1.0431	1.03411	1.07706	1.03206	1.04216	1.02748	3	343	NA	21.0735	-0.13206	-0.67132	0.011153	1.04001
P29401	Transketolase OS=Homo sapiens OX=9606 GN=TKT PE=1 SV=3	60C	1.04015	1.04875	1.02725	1.08723	1.02904	1.0609	1.00084	4	449	NA	14.4998	0.244905	-4.4061	0.013909	1.03638
P29590	Protein PML OS=Homo sapiens OX=9606 GN=PML PE=1 SV=3	50C	1.03245	1.08908	1.05262	1.08517	1.02993	1.05249	1.06769	10	11	NA	394.017	-0.000559	2.17341	0.016953	1.05039
P29590	Protein PML OS=Homo sapiens OX=9606 GN=PML PE=1 SV=3	60C	1.04039	1.08581	1.09486	1.12716	1.09285	1.10721	1.12006	12	13	NA	0.217315	0.339497	3.38988	0.019465	1.08241
P29590	Protein PML OS=Homo sapiens OX=9606 GN=PML PE=1 SV=3	55C	1.01314	1.07319	1.06414	1.10059	1.0081	1.07705	1.10808	11	12	NA	7.95053	0.177382	5.56438	0.024631	1.05452
P29966	Myristoylated alanine-rich C-kinase substrate OS=Homo sapiens OX=9606 GN=MARCKS PE=1 SV=4	50C	1.05878	1.03191	1.04052	1.01325	1.0326	1.00128	1.03987	10	45	NA	0.173399	0.211433	-5.11835	0.008903	1.02697
P29966	Myristoylated alanine-rich C-kinase substrate OS=Homo sapiens OX=9606 GN=MARCKS PE=1 SV=4	55C	0.929048	0.974742	1.01788	1.01417	1.02574	1.00379	1.04131	9	45	NA	0.326766	0.368101	2.01899	0.041691	1.00093
P29966	Myristoylated alanine-rich C-kinase substrate OS=Homo sapiens OX=9606 GN=MARCKS PE=1 SV=4	60C	1.00628	1.0474	1.03651	1.04457	1.03718	1.03098	1.02551	10	52	NA	0.224175	0.044962	1.91559	0.024148	1.02854
P29992	Guanine nucleotide-binding protein subunit alpha-11 OS=Homo sapiens OX=9606 GN=GNA11 PE=1 SV=2	55C	1.13823	1.02748	0.964083	0.944728	0.922038	0.947836	0.97577	2	2	NA	0.264611	0.262342	-4.17917	0.075762	0.990256
P30038	Delta-1-pyrroline-5-carboxylate dehydrogenase, mitochondrial OS=Homo sapiens OX=9606 GN=ALDH4A1 PE=1 SV=3	60C	1.32027	0.928977	0.98601	0.865994	0.897807	0.925486	1.01546	15	23	0.068694	0.058952	0.209318	-12.2294	0.142557	0.992387
P30038	Delta-1-pyrroline-5-carboxylate dehydrogenase, mitochondrial OS=Homo sapiens OX=9606 GN=ALDH4A1 PE=1 SV=3	55C	1.4685	1.06854	1.03429	1.00737	0.974046	0.960162	0.915521	17	39	0.08777	0.079876	0.451715	-9.77844	0.157389	1.05233
P30038	Delta-1-pyrroline-5-carboxylate dehydrogenase, mitochondrial OS=Homo sapiens OX=9606 GN=ALDH4A1 PE=1 SV=3	50C	0.985288	0.994891	1.01557	0.984998	0.97945	0.981362	0.983898	23	50	NA	12.5151	0.483648	5.51271	0.017233	0.990575
P30039	Phenazine biosynthesis-like domain-containing protein OS=Homo sapiens OX=9606 GN=PBLD PE=1 SV=2	55C	0.914083	1.04595	0.978517	1.01023	0.986788	1.04626	1.07178	6	7	NA	3.0033	0.306554	4.68777	0.049168	1.00653
P30039	Phenazine biosynthesis-like domain-containing protein OS=Homo sapiens OX=9606 GN=PBLD PE=1 SV=2	50C	1.00972	1.04295	0.987023	1.08211	0.953701	1.02813	1.01829	3	3	NA	18.1354	0.053493	-2.98374	0.026298	1.01473
P30039	Phenazine biosynthesis-like domain-containing protein OS=Homo sapiens OX=9606 GN=PBLD PE=1 SV=2	60C	0.897168	0.926667	0.891312	0.984744	1.00203	0.831898	1.02951	1	1	9.09619	13.6469	0.144364	9.89308	0.068576	0.944968
P30040	Endoplasmic reticulum resident protein 29 OS=Homo sapiens OX=9606 GN=ERP29 PE=1 SV=4	50C	1.01619	1.01983	1.03394	1.01239	1.0318	1.00962	0.975319	11	38	NA	12.684	0.372627	6.45952	0.013664	1.01196
P30040	Endoplasmic reticulum resident protein 29 OS=Homo sapiens OX=9606 GN=ERP29 PE=1 SV=4	55C	0.991944	0.983476	0.921154	0.945209	0.916824	0.935346	0.912077	11	39	NA	NA	2.6e-05	-2.82e-05	0.045333	0.950677
P30040	Endoplasmic reticulum resident protein 29 OS=Homo sapiens OX=9606 GN=ERP29 PE=1 SV=4	60C	1.1126	1.02967	1.03882	1.02579	1.04916	1.04415	1.00453	11	29	NA	0.049808	0.02574	0.000284	0.026163	1.03753
P30041	Peroxiredoxin-6 OS=Homo sapiens OX=9606 GN=PRDX6 PE=1 SV=3	60C	1.56522	0.950435	0.968197	0.980758	0.922177	0.936276	0.944406	10	38	0.059608	0.0553	0.460083	-15.9739	0.201349	1.03221
P30041	Peroxiredoxin-6 OS=Homo sapiens OX=9606 GN=PRDX6 PE=1 SV=3	50C	1.03538	1.02245	1.0241	1.0278	1.01642	1.01139	0.979723	16	94	NA	73.8499	-0.01804	-1.63624	0.007608	1.01441
P30041	Peroxiredoxin-6 OS=Homo sapiens OX=9606 GN=PRDX6 PE=1 SV=3	55C	1.38242	1.41586	1.03405	1.06708	0.950729	0.982978	0.997973	14	62	0.22706	0.196469	0.527633	-7.89402	0.163827	1.10307
P30043	Flavin reductase (NADPH) OS=Homo sapiens OX=9606 GN=BLVRB PE=1 SV=3	50C	0.844482	0.905845	0.923575	0.9379	0.953235	0.963317	1.09005	7	13	NA	3.26331	0.431943	6.55381	0.058374	0.950977
P30043	Flavin reductase (NADPH) OS=Homo sapiens OX=9606 GN=BLVRB PE=1 SV=3	55C	1.28311	0.891226	0.954305	0.917869	0.905291	0.866482	0.923574	8	27	0.573559	0.358834	0.143604	-2.43925	0.161862	0.969605
P30043	Flavin reductase (NADPH) OS=Homo sapiens OX=9606 GN=BLVRB PE=1 SV=3	60C	0.991843	0.907899	0.926467	0.918903	0.945331	0.860279	1.09917	3	6	NA	12.2114	0.165166	9.10065	0.071486	0.955558
P30044	Peroxiredoxin-5, mitochondrial OS=Homo sapiens OX=9606 GN=PRDX5 PE=1 SV=4	50C	1.01859	1.0402	1.02946	1.07083	1.04183	1.037	1.05189	9	69	NA	55.5701	-0.00081	-5.05424	0.025014	1.03596
P30044	Peroxiredoxin-5, mitochondrial OS=Homo sapiens OX=9606 GN=PRDX5 PE=1 SV=4	60C	0.957772	1.01059	1.00392	1.01859	0.967643	0.931541	0.940252	8	50	NA	3.1754	0.770105	-2.21793	0.032939	0.978408
P30044	Peroxiredoxin-5, mitochondrial OS=Homo sapiens OX=9606 GN=PRDX5 PE=1 SV=4	55C	0.874885	1.02737	1.00732	1.03807	1.03074	1.02152	1.02985	8	57	NA	0.220838	0.353832	1.36354	0.033522	1.00254
P30046	D-dopachrome decarboxylase OS=Homo sapiens OX=9606 GN=DDT PE=1 SV=3	50C	1.00815	0.998648	1.01629	1.02731	0.978333	1.01653	0.981897	5	16	7.4187	0.152548	0.720124	0.21819	0.023931	1.00308
P30046	D-dopachrome decarboxylase OS=Homo sapiens OX=9606 GN=DDT PE=1 SV=3	60C	0.992737	0.979327	1.00351	1.01223	1.01182	0.972966	0.990735	5	12	9.88155	0.940972	0.510783	0.392411	0.030021	0.995281
P30046	D-dopachrome decarboxylase OS=Homo sapiens OX=9606 GN=DDT PE=1 SV=3	55C	0.919176	1.06051	1.03588	1.03662	1.02892	1.04388	1.02629	5	11	0.368385	0.350044	0.589252	0.665517	0.055494	1.01901
P30048	Thioredoxin-dependent peroxide reductase, mitochondrial OS=Homo sapiens OX=9606 GN=PRDX3 PE=1 SV=3	55C	1.27335	1.3071	1.0247	1.08456	0.987039	1.06534	1.06769	7	21	0.210517	0.189183	0.264352	-6.14778	0.106654	1.10079
P30048	Thioredoxin-dependent peroxide reductase, mitochondrial OS=Homo sapiens OX=9606 GN=PRDX3 PE=1 SV=3	60C	1.44203	1.04254	1.0187	1.02768	1.0392	0.969668	1.08347	6	16	0.082929	0.074379	0.314156	-7.71691	0.132585	1.07711
P30048	Thioredoxin-dependent peroxide reductase, mitochondrial OS=Homo sapiens OX=9606 GN=PRDX3 PE=1 SV=3	50C	0.979912	1.00745	1.00496	0.99983	0.982538	0.991069	1.00698	7	27	NA	1.19195	0.205366	1.10584	0.01648	0.996602
P30049	ATP synthase subunit delta, mitochondrial OS=Homo sapiens OX=9606 GN=ATP5F1D PE=1 SV=2	50C	1.02157	1.04074	1.03521	1.02526	1.03189	1.03846	0.998221	2	5	NA	3.12957	0.403257	-2.45841	0.014509	1.02383
P30049	ATP synthase subunit delta, mitochondrial OS=Homo sapiens OX=9606 GN=ATP5F1D PE=1 SV=2	55C	1.01532	0.985207	0.963262	1.03284	1.08024	1.06459	1.08127	2	3	NA	0.68211	0.637236	6.0051	0.040742	1.02768
P30049	ATP synthase subunit delta, mitochondrial OS=Homo sapiens OX=9606 GN=ATP5F1D PE=1 SV=2	60C	1.03543	1.08125	1.06628	1.05084	1.12331	1.14035	1.12021	2	4	0.360833	0.446674	0.897708	0.407228	0.036274	1.0768
P30050	60S ribosomal protein L12 OS=Homo sapiens OX=9606 GN=RPL12 PE=1 SV=1	55C	0.931466	1.00685	0.950247	0.967999	0.934428	0.917538	0.903831	9	21	NA	7.55956	0.254088	4.26395	0.031224	0.950385
P30050	60S ribosomal protein L12 OS=Homo sapiens OX=9606 GN=RPL12 PE=1 SV=1	50C	0.948489	0.937145	0.940229	0.92455	0.936388	0.874023	0.899965	9	19	NA	12.03	0.444473	13.3724	0.025844	0.931322
P30050	60S ribosomal protein L12 OS=Homo sapiens OX=9606 GN=RPL12 PE=1 SV=1	60C	1.02756	0.964979	0.942766	0.931113	0.933657	0.876394	0.882465	7	15	NA	0.081297	0.273845	-6.76416	0.022954	0.942893
P30084	Enoyl-CoA hydratase, mitochondrial OS=Homo sapiens OX=9606 GN=ECHS1 PE=1 SV=4	50C	0.99036	1.02465	1.01098	1.00039	0.999252	0.999548	0.997942	15	63	NA	10.9221	0.327348	11.3389	0.023569	1.00284
P30084	Enoyl-CoA hydratase, mitochondrial OS=Homo sapiens OX=9606 GN=ECHS1 PE=1 SV=4	60C	1.58753	0.957742	1.00736	0.946506	0.943088	0.960381	0.90707	14	31	0.057818	0.053667	0.453174	-15.5875	0.202014	1.03655
P30084	Enoyl-CoA hydratase, mitochondrial OS=Homo sapiens OX=9606 GN=ECHS1 PE=1 SV=4	55C	1.93737	1.26189	1.0375	1.00277	0.950616	0.976191	0.904235	12	31	0.112322	0.091062	0.458215	-8.4423	0.285231	1.12997
P30085	UMP-CMP kinase OS=Homo sapiens OX=9606 GN=CMPK1 PE=1 SV=3	60C	1.1563	1.02242	1.01838	0.939125	1.0423	1.02806	1.19447	6	19	16.1461	18.4693	0.575708	7.04398	0.080732	1.05006
P30085	UMP-CMP kinase OS=Homo sapiens OX=9606 GN=CMPK1 PE=1 SV=3	50C	0.972097	0.967369	1.00857	0.988777	1.00245	1.00075	1.03561	6	32	NA	8.80751	0.444067	8.1123	0.03039	0.997032
P30085	UMP-CMP kinase OS=Homo sapiens OX=9606 GN=CMPK1 PE=1 SV=3	55C	1.57273	1.01669	1.03863	1.00965	0.986241	0.985951	0.975539	6	37	0.061721	0.057578	0.459513	-15.7164	0.179841	1.07189
P30086	Phosphatidylethanolamine-binding protein 1 OS=Homo sapiens OX=9606 GN=PEBP1 PE=1 SV=3	50C	1.06904	1.04486	1.04179	1.09272	1.05339	1.06068	1.02073	11	99	NA	19.2405	-0.00621	-0.96047	0.009555	1.0474
P30086	Phosphatidylethanolamine-binding protein 1 OS=Homo sapiens OX=9606 GN=PEBP1 PE=1 SV=3	55C	0.913367	1.03668	1.02172	1.04539	1.03261	1.05492	1.02014	10	86	NA	0.05585	0.396562	13.3062	0.044076	1.01543
P30086	Phosphatidylethanolamine-binding protein 1 OS=Homo sapiens OX=9606 GN=PEBP1 PE=1 SV=3	60C	1.01206	1.06621	1.01782	1.11029	1.05949	1.07074	1.01732	9	94	NA	0.067973	0.214413	1.92462	0.023062	1.04369
P30101	Protein disulfide-isomerase A3 OS=Homo sapiens OX=9606 GN=PDIA3 PE=1 SV=4	55C	1.82327	0.971662	1.02192	0.983506	0.944317	0.942354	0.916763	16	61	0.061484	0.055855	0.461508	-16.6866	0.265014	1.07211
P30101	Protein disulfide-isomerase A3 OS=Homo sapiens OX=9606 GN=PDIA3 PE=1 SV=4	50C	0.92653	0.957922	0.959507	0.968752	0.943531	0.960481	0.964605	17	62	NA	12.0096	0.255678	2.54918	0.037289	0.960343
P30101	Protein disulfide-isomerase A3 OS=Homo sapiens OX=9606 GN=PDIA3 PE=1 SV=4	60C	1.31974	0.956799	0.986512	0.882527	0.94441	0.946142	1.15251	15	34	0.053811	0.053394	0.24878	-13.6305	0.139105	1.02351
P30153	Serine/threonine-protein phosphatase 2A 65 kDa regulatory subunit A alpha isoform OS=Homo sapiens OX=9606 GN=PPP2R1A PE=1 SV=4	60C	1.3012	0.90858	0.940632	0.901897	0.899258	0.929062	0.895199	15	36	0.071791	0.063574	0.265932	-11.7889	0.134522	0.971237
P30153	Serine/threonine-protein phosphatase 2A 65 kDa regulatory subunit A alpha isoform OS=Homo sapiens OX=9606 GN=PPP2R1A PE=1 SV=4	50C	1.00668	1.00277	1.00624	0.990345	1.00211	1.0031	0.988326	21	83	NA	0.838438	0.220986	0.836051	0.012675	0.999919
P30153	Serine/threonine-protein phosphatase 2A 65 kDa regulatory subunit A alpha isoform OS=Homo sapiens OX=9606 GN=PPP2R1A PE=1 SV=4	55C	1.37259	1.27204	1.0169	1.01146	0.963119	0.986547	0.999829	16	47	0.219389	0.190385	0.523609	-6.46409	0.139195	1.07729
P30154	Serine/threonine-protein phosphatase 2A 65 kDa regulatory subunit A beta isoform OS=Homo sapiens OX=9606 GN=PPP2R1B PE=1 SV=3	50C	1.04669	0.963374	0.932482	1.05488	1.01658	1.03754	1.03083	2	11	NA	1.62423	0.031891	-0.000159	0.029591	1.00962
P30154	Serine/threonine-protein phosphatase 2A 65 kDa regulatory subunit A beta isoform OS=Homo sapiens OX=9606 GN=PPP2R1B PE=1 SV=3	55C	1.22044	1.08914	1.00415	1.15774	1.22178	1.15791	1.1942	4	9	124.818	145.228	-0.00198	-2.68814	0.064583	1.12926
P30405	Peptidyl-prolyl cis-trans isomerase F, mitochondrial OS=Homo sapiens OX=9606 GN=PPIF PE=1 SV=1	60C	1.18693	0.917716	0.980071	0.994287	0.936438	0.975191	0.981152	7	18	NA	0.058163	0.233558	-8.78105	0.077702	0.996011
P30405	Peptidyl-prolyl cis-trans isomerase F, mitochondrial OS=Homo sapiens OX=9606 GN=PPIF PE=1 SV=1	55C	1.21191	1.28392	1.01991	1.06656	0.982427	1.07425	1.08233	8	30	0.200944	0.185593	0.284772	-6.13707	0.102163	1.09043
P30405	Peptidyl-prolyl cis-trans isomerase F, mitochondrial OS=Homo sapiens OX=9606 GN=PPIF PE=1 SV=1	50C	1.02961	1.02651	1.02309	1.05463	1.01872	1.03634	1.04381	9	44	NA	1.55598	0.47855	0.383382	0.019358	1.02898
P30414	NK-tumor recognition protein OS=Homo sapiens OX=9606 GN=NKTR PE=1 SV=2	55C	0.945108	1.00482	0.89546	1.06076	0.953643	0.983553	1.00079	3	4	NA	0.325665	0.180668	0.741807	0.030306	0.979053
P30414	NK-tumor recognition protein OS=Homo sapiens OX=9606 GN=NKTR PE=1 SV=2	60C	0.990633	0.94927	0.910453	1.0257	0.939891	0.913564	1.04776	5	5	22.1068	40.8612	0.45161	5.5596	0.026701	0.970516
P30414	NK-tumor recognition protein OS=Homo sapiens OX=9606 GN=NKTR PE=1 SV=2	50C	1.00091	0.928896	0.813431	0.939262	0.886213	0.933229	0.864927	3	5	0.126258	0.097627	0.444948	-7.84946	0.0661	0.919906
P30520	Adenylosuccinate synthetase isozyme 2 OS=Homo sapiens OX=9606 GN=ADSS2 PE=1 SV=3	55C	1.01848	1.04512	1.01918	1.01674	1.00429	0.992888	1.02023	18	62	NA	0.865088	0.095931	0.000107	0.023222	1.01462
P30520	Adenylosuccinate synthetase isozyme 2 OS=Homo sapiens OX=9606 GN=ADSS2 PE=1 SV=3	50C	0.992007	0.999765	1.01089	1.02654	1.0276	1.00389	0.982926	20	61	NA	1.1804	0.760515	4.52605	0.009465	1.00526
P30520	Adenylosuccinate synthetase isozyme 2 OS=Homo sapiens OX=9606 GN=ADSS2 PE=1 SV=3	60C	1.08486	0.950884	0.96828	0.94757	0.914646	0.95231	0.925384	12	25	NA	0.076974	0.490014	-8.71265	0.059794	0.968058
P30533	Alpha-2-macroglobulin receptor-associated protein OS=Homo sapiens OX=9606 GN=LRPAP1 PE=1 SV=1	50C	1.01199	1.00795	0.996365	1.01715	0.987614	1.02113	1.01819	11	13	NA	0.708287	-0.06779	-0.19841	0.007819	1.00746
P30533	Alpha-2-macroglobulin receptor-associated protein OS=Homo sapiens OX=9606 GN=LRPAP1 PE=1 SV=1	60C	0.952166	1.02475	0.969766	1.00008	0.976927	1.01011	0.991226	6	6	NA	5.9333	-0.07037	0.478306	0.016503	0.990452
P30533	Alpha-2-macroglobulin receptor-associated protein OS=Homo sapiens OX=9606 GN=LRPAP1 PE=1 SV=1	55C	0.974826	0.993637	1.01285	0.978917	0.989474	0.968024	1.04262	9	10	NA	12.9344	0.174801	10.0134	0.024857	0.995009
P30613	Pyruvate kinase PKLR OS=Homo sapiens OX=9606 GN=PKLR PE=1 SV=2	50C	0.94527	0.9571	0.914416	1.00677	0.938837	1.07772	0.948325	1	24	Inf	0.328842	0.044721	0.000155	0.054193	0.972975
P30613	Pyruvate kinase PKLR OS=Homo sapiens OX=9606 GN=PKLR PE=1 SV=2	55C	0.824593	0.81179	0.899825	0.971798	0.894239	0.950389	1.04833	3	31	0.172781	0.201807	0.503626	9.94655	0.061538	0.922839
P30613	Pyruvate kinase PKLR OS=Homo sapiens OX=9606 GN=PKLR PE=1 SV=2	60C	0.801462	0.869951	0.863225	0.863251	0.985251	0.99314	0.996141	4	41	1.06273	1.34563	0.467184	12.7726	0.0712	0.919955
P30622	CAP-Gly domain-containing linker protein 1 OS=Homo sapiens OX=9606 GN=CLIP1 PE=1 SV=2	60C	0.96741	1.01475	0.996135	1.00778	1.01995	1.02895	1.0149	5	177	NA	0.745979	0.537452	2.38634	0.020292	1.00625
P30622	CAP-Gly domain-containing linker protein 1 OS=Homo sapiens OX=9606 GN=CLIP1 PE=1 SV=2	55C	0.907403	0.986967	0.988264	0.994642	0.996523	1.02189	1.02974	5	166	NA	0.079933	0.39637	3.80284	0.038644	0.990715
P30622	CAP-Gly domain-containing linker protein 1 OS=Homo sapiens OX=9606 GN=CLIP1 PE=1 SV=2	50C	1.00274	1.01846	1.00338	0.99067	1.00766	1.01373	1.02502	6	149	NA	2.88356	0.444559	0.437477	0.011456	1.0077
P30626	Sorcin OS=Homo sapiens OX=9606 GN=SRI PE=1 SV=1	60C	1.00149	1.01983	0.98118	1.01166	0.982475	1.0189	0.967596	9	26	NA	4.02969	0.184138	9.22906	0.013911	0.997735
P30626	Sorcin OS=Homo sapiens OX=9606 GN=SRI PE=1 SV=1	55C	0.982163	1.06852	1.01007	1.02555	1.00386	1.03987	1.02543	11	43	NA	1.5356	0.378376	0.49192	0.026769	1.01937
P30626	Sorcin OS=Homo sapiens OX=9606 GN=SRI PE=1 SV=1	50C	0.982566	1.01153	0.990716	1.00391	1.00362	0.976488	0.987184	11	38	NA	1.02844	0.161441	3.31155	0.012762	0.99443
P30740	Leukocyte elastase inhibitor OS=Homo sapiens OX=9606 GN=SERPINB1 PE=1 SV=1	55C	1.33011	1.47619	1.0054	1.06243	0.986091	1.05735	1.13782	12	19	0.194363	0.172966	0.48302	-8.61929	0.158477	1.13191
P30740	Leukocyte elastase inhibitor OS=Homo sapiens OX=9606 GN=SERPINB1 PE=1 SV=1	60C	1.41922	1.05214	1.00444	1.06522	1.06639	1.05652	1.00669	5	6	0.070061	0.064722	0.437776	-8.81764	0.130579	1.0838
P30740	Leukocyte elastase inhibitor OS=Homo sapiens OX=9606 GN=SERPINB1 PE=1 SV=1	50C	1.01961	1.04607	1.0388	1.05521	1.06651	1.05448	1.02902	12	28	NA	1.426	0.162359	-4.18579	0.007901	1.03832
P30837	Aldehyde dehydrogenase X, mitochondrial OS=Homo sapiens OX=9606 GN=ALDH1B1 PE=1 SV=3	60C	1.18963	1.07328	1.02759	1.08523	1.04291	1.05553	0.933213	5	9	NA	0.566574	0.237866	-1.05597	0.055033	1.04983
P30837	Aldehyde dehydrogenase X, mitochondrial OS=Homo sapiens OX=9606 GN=ALDH1B1 PE=1 SV=3	50C	1.01303	1.00811	1.01275	1.04669	1.03232	1.00915	0.982081	9	26	NA	0.359506	0.348513	6.53708	0.012228	1.01272
P30837	Aldehyde dehydrogenase X, mitochondrial OS=Homo sapiens OX=9606 GN=ALDH1B1 PE=1 SV=3	55C	1.31488	1.24712	1.04517	1.04905	1.02639	1.06525	0.924304	7	15	0.220698	0.207971	0.513127	-7.53862	0.108254	1.08251
P31040	Succinate dehydrogenase [ubiquinone] flavoprotein subunit, mitochondrial OS=Homo sapiens OX=9606 GN=SDHA PE=1 SV=2	60C	1.043	1.03009	1.00246	1.00697	0.974952	0.991002	0.964427	16	26	NA	0.15156	0.380362	-3.45144	0.025921	1.00152
P31040	Succinate dehydrogenase [ubiquinone] flavoprotein subunit, mitochondrial OS=Homo sapiens OX=9606 GN=SDHA PE=1 SV=2	55C	0.965585	1.01517	1.01103	0.986253	1.02757	0.992808	1.02121	18	43	NA	5.95283	0.439934	0.695234	0.024207	1.00244
P31040	Succinate dehydrogenase [ubiquinone] flavoprotein subunit, mitochondrial OS=Homo sapiens OX=9606 GN=SDHA PE=1 SV=2	50C	0.998136	1.00947	1.02592	1.00736	0.998511	1.00972	0.972414	17	47	NA	34.0159	0.047179	-1.35261	0.008543	1.00254
P31146	Coronin-1A OS=Homo sapiens OX=9606 GN=CORO1A PE=1 SV=4	55C	1.53842	0.985661	0.996589	0.978223	0.953262	0.964403	0.879023	16	34	0.062772	0.057206	0.454987	-12.5173	0.19425	1.03611
P31146	Coronin-1A OS=Homo sapiens OX=9606 GN=CORO1A PE=1 SV=4	60C	1.38723	0.963061	0.963227	0.935058	0.945931	1.00686	0.964896	16	29	0.05713	0.054539	0.446148	-14.9275	0.1445	1.02046
P31146	Coronin-1A OS=Homo sapiens OX=9606 GN=CORO1A PE=1 SV=4	50C	0.996135	1.03612	0.967652	0.98498	0.98525	1.04178	1.01175	19	47	NA	5.93797	0.397796	4.4189	0.029271	1.00293
P31150	Rab GDP dissociation inhibitor alpha OS=Homo sapiens OX=9606 GN=GDI1 PE=1 SV=2	50C	1.20881	1.08782	1.1408	1.12819	1.13479	1.12153	1.10065	15	171	50.7694	53.9436	-0.0036	-4.61694	0.057828	1.11537
P31150	Rab GDP dissociation inhibitor alpha OS=Homo sapiens OX=9606 GN=GDI1 PE=1 SV=2	55C	1.07305	1.20787	1.00337	1.02062	0.948324	0.989601	0.947261	13	158	0.16533	0.192069	0.481198	-7.18489	0.072914	1.02296
P31150	Rab GDP dissociation inhibitor alpha OS=Homo sapiens OX=9606 GN=GDI1 PE=1 SV=2	60C	1.46318	0.95901	0.974833	0.942805	0.920186	0.944006	0.882964	12	78	0.058147	0.054605	0.435832	-16.2812	0.18999	1.01134
P31151	Protein S100-A7 OS=Homo sapiens OX=9606 GN=S100A7 PE=1 SV=4	60C	0.850858	1.02206	1.37438	0.877992	1.07098	1.19162	1.17823	3	5	NA	2870000000	0.001122	0.105055	0.109047	1.05828
P31151	Protein S100-A7 OS=Homo sapiens OX=9606 GN=S100A7 PE=1 SV=4	50C	1.03001	1.23246	1.25784	1.13524	1.24564	3.95622	1.12771	2	36	2.64747	3.43508	0.417898	10.7959	0.542569	1.43935
P31151	Protein S100-A7 OS=Homo sapiens OX=9606 GN=S100A7 PE=1 SV=4	55C	0.809802	0.996306	1.0492	0.797766	1.11613	1.11185	0.934359	3	6	5040000000	12000000000	-1.62e-05	0.472553	0.061464	0.966264
P31153	S-adenosylmethionine synthase isoform type-2 OS=Homo sapiens OX=9606 GN=MAT2A PE=1 SV=1	55C	0.978204	1.05358	1.02878	1.01546	1.03266	1.03188	1.02383	15	59	NA	3.75773	0.22591	0.674215	0.024236	1.02048
P31153	S-adenosylmethionine synthase isoform type-2 OS=Homo sapiens OX=9606 GN=MAT2A PE=1 SV=1	50C	0.97467	1.00853	1.02161	1.00837	1.02931	0.997661	0.988709	16	59	NA	0.05441	0.236436	9.41496	0.011919	1.00344
P31153	S-adenosylmethionine synthase isoform type-2 OS=Homo sapiens OX=9606 GN=MAT2A PE=1 SV=1	60C	1.05153	1.01482	0.998206	1.00156	1.04245	1.05527	0.993285	12	40	NA	2.62816	-0.0611	-0.15136	0.025299	1.01954
P31327	Carbamoyl-phosphate synthase [ammonia], mitochondrial OS=Homo sapiens OX=9606 GN=CPS1 PE=1 SV=2	55C	1.2198	1.25378	1.02793	1.04796	1.00499	1.06493	1.05257	37	59	0.204212	0.198829	0.381207	-9.52658	0.08627	1.08365
P31327	Carbamoyl-phosphate synthase [ammonia], mitochondrial OS=Homo sapiens OX=9606 GN=CPS1 PE=1 SV=2	50C	0.964577	1.00622	1.03504	1.00216	1.00352	1.00766	1.01853	48	90	NA	0.089182	0.253941	7.36605	0.023342	1.00472
P31327	Carbamoyl-phosphate synthase [ammonia], mitochondrial OS=Homo sapiens OX=9606 GN=CPS1 PE=1 SV=2	60C	1.38859	0.948286	0.954856	0.922604	0.935447	0.991544	0.920278	23	26	0.079224	0.06475	0.170779	-11.5481	0.153261	1.0074
P31689	DnaJ homolog subfamily A member 1 OS=Homo sapiens OX=9606 GN=DNAJA1 PE=1 SV=2	55C	1.18548	1.03596	1.01895	0.98916	0.960889	1.06647	1.13805	9	11	0.086286	0.084559	0.383281	-6.35891	0.089676	1.04859
P31689	DnaJ homolog subfamily A member 1 OS=Homo sapiens OX=9606 GN=DNAJA1 PE=1 SV=2	60C	1.00922	1.00961	0.9945	0.925705	0.996019	1.07813	1.27046	7	10	10.6463	10.188	0.451503	3.22135	0.046805	1.03061
P31689	DnaJ homolog subfamily A member 1 OS=Homo sapiens OX=9606 GN=DNAJA1 PE=1 SV=2	50C	0.858564	0.945889	0.962928	0.886176	0.946666	0.979109	1.09212	13	30	NA	1459.68	-0.000236	1.26293	0.028894	0.955443
P31749	RAC-alpha serine/threonine-protein kinase OS=Homo sapiens OX=9606 GN=AKT1 PE=1 SV=2	55C	1.11397	0.977387	0.965914	0.974278	1.04112	0.849113	0.937793	6	10	0.022395	0.065275	0.249044	-9.8469	0.066882	0.981521
P31749	RAC-alpha serine/threonine-protein kinase OS=Homo sapiens OX=9606 GN=AKT1 PE=1 SV=2	50C	0.93528	0.931963	0.954129	0.963773	0.946141	0.90733	0.949705	8	17	NA	27.7322	0.060564	2.93635	0.016876	0.948159
P31751	RAC-beta serine/threonine-protein kinase OS=Homo sapiens OX=9606 GN=AKT2 PE=1 SV=2	50C	0.985935	1.01673	0.997843	0.991706	1.02389	1.00383	1.00627	12	23	NA	5.91644	0.391083	0.558937	0.015253	1.00323
P31751	RAC-beta serine/threonine-protein kinase OS=Homo sapiens OX=9606 GN=AKT2 PE=1 SV=2	60C	1.09575	0.941769	0.94477	0.898806	0.904919	0.980551	0.871128	7	8	0.092685	0.075315	0.466669	-10.176	0.076842	0.954721
P31751	RAC-beta serine/threonine-protein kinase OS=Homo sapiens OX=9606 GN=AKT2 PE=1 SV=2	55C	1.23669	1.2042	0.984582	1.03316	1.02871	1.02939	1.04232	8	11	0.180879	0.170357	0.30016	-6.91174	0.093119	1.07012
P31930	Cytochrome b-c1 complex subunit 1, mitochondrial OS=Homo sapiens OX=9606 GN=UQCRC1 PE=1 SV=3	50C	0.843885	0.880743	0.84845	0.942262	0.877142	1.03766	0.936748	1	2	3.28326	3.8162	0.46087	11.4182	0.076695	0.920658
P31930	Cytochrome b-c1 complex subunit 1, mitochondrial OS=Homo sapiens OX=9606 GN=UQCRC1 PE=1 SV=3	55C	1.51718	0.906203	0.985945	1.02031	0.970297	0.909909	0.815087	4	5	0.060779	0.05496	0.427836	-13.0773	0.212491	1.01551
P31937	3-hydroxyisobutyrate dehydrogenase, mitochondrial OS=Homo sapiens OX=9606 GN=HIBADH PE=1 SV=2	50C	1.03161	1.03398	1.06657	1.02701	1.03673	1.02364	1.02413	10	49	NA	0.007004	0.822126	0.062203	0.013122	1.03025
P31937	3-hydroxyisobutyrate dehydrogenase, mitochondrial OS=Homo sapiens OX=9606 GN=HIBADH PE=1 SV=2	60C	0.975299	1.02972	1.0332	1.00527	1.01653	1.02141	0.983554	8	46	NA	0.423276	0.160683	0.925525	0.017926	1.00793
P31937	3-hydroxyisobutyrate dehydrogenase, mitochondrial OS=Homo sapiens OX=9606 GN=HIBADH PE=1 SV=2	55C	0.89755	0.994524	1.02839	0.981302	0.993428	1.00847	0.990986	9	54	NA	0.069098	0.373842	10.2133	0.036583	0.986607
P31939	Bifunctional purine biosynthesis protein ATIC OS=Homo sapiens OX=9606 GN=ATIC PE=1 SV=3	55C	1.62251	0.955009	1.04043	0.975959	0.922348	0.951642	0.829378	28	70	0.058073	0.053678	0.443941	-16.5081	0.226632	1.03513
P31939	Bifunctional purine biosynthesis protein ATIC OS=Homo sapiens OX=9606 GN=ATIC PE=1 SV=3	50C	0.936586	0.893255	0.946679	0.941933	0.936737	0.944431	0.898521	18	28	22.6861	50.4193	0.019575	1.78202	0.038194	0.937094
P31939	Bifunctional purine biosynthesis protein ATIC OS=Homo sapiens OX=9606 GN=ATIC PE=1 SV=3	60C	1.08737	0.967544	1.04636	0.874343	0.956396	0.932851	1.05223	9	9	NA	1.73891	-0.02585	0.091095	0.081684	0.990035
P31942	Heterogeneous nuclear ribonucleoprotein H3 OS=Homo sapiens OX=9606 GN=HNRNPH3 PE=1 SV=2	60C	1.15595	1.02666	1.03433	1.09636	1.13979	1.27144	1.2793	2	3	11.8063	12.3919	0.360573	-10.2076	0.08229	1.11787
P31942	Heterogeneous nuclear ribonucleoprotein H3 OS=Homo sapiens OX=9606 GN=HNRNPH3 PE=1 SV=2	55C	1.45774	0.936378	0.996316	1.02584	1.15577	1.11503	1.33987	4	6	0.065136	0.057015	0.33739	-8.83023	0.173403	1.122
P31942	Heterogeneous nuclear ribonucleoprotein H3 OS=Homo sapiens OX=9606 GN=HNRNPH3 PE=1 SV=2	50C	1.07172	1.0156	0.962475	1.09704	1.03167	1.2179	1.43925	1	2	NA	43.4728	-0.000138	-3.31046	0.05391	1.09072
P31944	Caspase-14 OS=Homo sapiens OX=9606 GN=CASP14 PE=1 SV=2	50C	1.10718	1.24978	1.07099	1.11562	1.13545	2.01058	1.20002	6	11	0.001303	46.6778	0.122472	0.210568	0.222418	1.22663
P31944	Caspase-14 OS=Homo sapiens OX=9606 GN=CASP14 PE=1 SV=2	55C	0.937383	1.06207	0.954051	0.95246	1.14854	1.13809	1.12922	4	4	NA	3.3788	0.041089	3.30005	0.036479	1.03503
P31944	Caspase-14 OS=Homo sapiens OX=9606 GN=CASP14 PE=1 SV=2	60C	0.999644	1.03062	1.08283	0.95109	1.1474	1.1216	1.20431	4	6	NA	0.041996	0.01168	0.052849	0.051174	1.06289
P31946	14-3-3 protein beta/alpha OS=Homo sapiens OX=9606 GN=YWHAB PE=1 SV=3	60C	1.5331	0.929367	0.998359	0.909261	0.908561	0.943397	0.855765	6	138	0.058332	0.052971	0.448003	-13.4127	0.226833	1.01036
P31946	14-3-3 protein beta/alpha OS=Homo sapiens OX=9606 GN=YWHAB PE=1 SV=3	55C	1.3284	1.50295	1.04938	1.01658	0.937439	1.05633	1.08516	7	219	0.222622	0.192869	0.384096	-8.57471	0.170083	1.12136
P31946	14-3-3 protein beta/alpha OS=Homo sapiens OX=9606 GN=YWHAB PE=1 SV=3	50C	0.968518	1.01745	1.04167	0.982456	0.99127	0.999163	0.929581	7	299	NA	12.4848	0.196167	6.838	0.01302	0.990088
P31947	14-3-3 protein sigma OS=Homo sapiens OX=9606 GN=SFN PE=1 SV=1	50C	1.02067	1.02682	1.02741	1.02594	1.01406	1.0482	1.01485	11	150	NA	71.6554	-0.00219	-4.45242	0.015656	1.02216
P31947	14-3-3 protein sigma OS=Homo sapiens OX=9606 GN=SFN PE=1 SV=1	60C	1.11111	1.01131	0.998704	1.0376	1.00059	1.03399	0.997747	12	88	0.04968	0.072012	0.275506	-5.97596	0.045403	1.02403
P31947	14-3-3 protein sigma OS=Homo sapiens OX=9606 GN=SFN PE=1 SV=1	55C	0.938342	1.08935	0.993108	1.03449	0.987059	1.07005	1.02882	12	128	1076.74	4.96347	0.130171	0.487225	0.04234	1.01732
P31948	Stress-induced-phosphoprotein 1 OS=Homo sapiens OX=9606 GN=STIP1 PE=1 SV=1	55C	1.19405	0.936431	0.988249	0.990628	1.00334	0.951365	0.960067	39	152	0.046623	0.052216	0.398505	-12.8717	0.064874	1.00195
P31948	Stress-induced-phosphoprotein 1 OS=Homo sapiens OX=9606 GN=STIP1 PE=1 SV=1	50C	0.955484	0.958023	0.933694	0.966867	0.947451	0.950187	1.03248	40	175	NA	7.56044	0.471578	5.90488	0.042964	0.968154
P31948	Stress-induced-phosphoprotein 1 OS=Homo sapiens OX=9606 GN=STIP1 PE=1 SV=1	60C	1.09078	1.01066	1.03019	1.03555	1.02711	1.00737	1.04695	38	135	21396627	0.235213	0.388468	0.158559	0.021914	1.03077
P31949	Protein S100-A11 OS=Homo sapiens OX=9606 GN=S100A11 PE=1 SV=2	55C	1.01318	0.957159	1.04345	0.980788	1.06518	0.956875	0.935337	6	76	NA	53.7717	0.004627	1.60826	0.051029	0.993604
P31949	Protein S100-A11 OS=Homo sapiens OX=9606 GN=S100A11 PE=1 SV=2	50C	0.995494	1.01608	1.01896	1.04512	1.00388	0.997777	0.932913	6	62	NA	0.021987	0.141172	-3.17e-05	0.013714	1.00026
P31949	Protein S100-A11 OS=Homo sapiens OX=9606 GN=S100A11 PE=1 SV=2	60C	1.01246	1.04505	0.979061	1.03495	0.980533	1.1189	0.869793	6	76	NA	0.076221	0.033374	-1.65571	0.043584	1.00303
P32004	Neural cell adhesion molecule L1 OS=Homo sapiens OX=9606 GN=L1CAM PE=1 SV=2	50C	1.10511	0.980361	0.992724	1.03432	1.03051	0.995394	1.03851	5	6	NA	6124229	-0.00523	-0.3207	0.019414	1.02133
P32004	Neural cell adhesion molecule L1 OS=Homo sapiens OX=9606 GN=L1CAM PE=1 SV=2	60C	1.05182	1.01335	0.9992	1.05367	1.03896	1.00446	1.0422	10	11	NA	0.090553	0.816832	2.48317	0.020222	1.02511
P32004	Neural cell adhesion molecule L1 OS=Homo sapiens OX=9606 GN=L1CAM PE=1 SV=2	55C	0.974784	1.01756	1.01395	1.05214	1.02507	1.00381	1.06242	6	7	NA	0.085001	0.484438	4.8357	0.043234	1.01896
P32119	Peroxiredoxin-2 OS=Homo sapiens OX=9606 GN=PRDX2 PE=1 SV=5	60C	1.1544	0.900859	0.919828	0.954615	0.96435	0.891597	0.944332	6	44	0.057959	0.058529	0.46216	-12.2791	0.087799	0.965705
P32119	Peroxiredoxin-2 OS=Homo sapiens OX=9606 GN=PRDX2 PE=1 SV=5	55C	1.14094	1.19874	0.957089	0.99565	0.98859	0.929359	1.03919	6	54	0.226677	0.201566	0.376243	-5.39757	0.110351	1.03228
P32119	Peroxiredoxin-2 OS=Homo sapiens OX=9606 GN=PRDX2 PE=1 SV=5	50C	0.957776	0.947576	0.967256	1.0049	1.01809	0.946063	1.00357	8	74	NA	0.025662	0.808168	0.145366	0.014314	0.979857
P32121	Beta-arrestin-2 OS=Homo sapiens OX=9606 GN=ARRB2 PE=1 SV=2	55C	1.39804	1.24503	1.07505	0.996657	1.05036	1.02164	0.951436	2	6	0.236775	0.21754	0.488392	-5.39224	0.130246	1.09105
P32321	Deoxycytidylate deaminase OS=Homo sapiens OX=9606 GN=DCTD PE=1 SV=2	60C	0.952151	0.95081	0.945442	0.99309	0.955805	0.995926	0.990627	5	9	NA	0.460006	0.37023	9.98235	0.025546	0.972967
P32321	Deoxycytidylate deaminase OS=Homo sapiens OX=9606 GN=DCTD PE=1 SV=2	55C	0.907084	0.935262	0.972683	0.996043	1.017	1.00965	1.00151	5	8	NA	0.2377	0.467211	4.23334	0.039057	0.979831
P32321	Deoxycytidylate deaminase OS=Homo sapiens OX=9606 GN=DCTD PE=1 SV=2	50C	1.02596	0.989153	0.968762	0.991327	1.0086	0.968655	0.964232	4	6	NA	0.079219	0.226941	-3.11024	0.023129	0.98957
P32455	Guanylate-binding protein 1 OS=Homo sapiens OX=9606 GN=GBP1 PE=1 SV=2	50C	0.998975	1.01059	1.0118	1.01188	0.996869	1.02535	0.992847	13	18	NA	0.375705	0.037	-0.06835	0.01286	1.00601
P32455	Guanylate-binding protein 1 OS=Homo sapiens OX=9606 GN=GBP1 PE=1 SV=2	55C	1.35746	0.957323	1.05556	0.976356	1.06513	1.02042	0.914201	3	4	NA	NA	0.176715	0.007192	0.12621	1.04274
P32455	Guanylate-binding protein 1 OS=Homo sapiens OX=9606 GN=GBP1 PE=1 SV=2	60C	1.26261	0.918814	0.960168	0.935051	0.958865	0.977854	0.861955	3	3	0.067633	0.060636	0.314418	-13.3075	0.119108	0.984108
P32929	Cystathionine gamma-lyase OS=Homo sapiens OX=9606 GN=CTH PE=1 SV=3	50C	0.970256	0.975486	1.01042	0.968822	0.962631	0.996849	0.916254	11	15	NA	0.007056	9.74e-05	0.13309	0.017987	0.974146
P32929	Cystathionine gamma-lyase OS=Homo sapiens OX=9606 GN=CTH PE=1 SV=3	55C	0.901224	0.976604	1.02069	1.02805	0.989496	1.08819	0.95057	9	11	NA	0.254754	0.611324	3.56564	0.043004	0.993116
P32929	Cystathionine gamma-lyase OS=Homo sapiens OX=9606 GN=CTH PE=1 SV=3	60C	0.901885	0.93545	0.974419	0.973705	0.969479	1.03211	0.920624	9	17	NA	0.255787	0.495003	6.16893	0.033784	0.96244
P33176	Kinesin-1 heavy chain OS=Homo sapiens OX=9606 GN=KIF5B PE=1 SV=1	60C	1.17493	0.939163	0.998185	0.888826	0.967206	0.973571	1.07819	8	12	0.047826	0.052578	0.247644	-12.8427	0.086897	1.0024
P33176	Kinesin-1 heavy chain OS=Homo sapiens OX=9606 GN=KIF5B PE=1 SV=1	55C	1.49354	0.920066	0.990082	0.939654	0.924253	0.917106	0.851447	27	65	0.057111	0.053708	0.421625	-16.8564	0.195978	1.00363
P33176	Kinesin-1 heavy chain OS=Homo sapiens OX=9606 GN=KIF5B PE=1 SV=1	50C	0.884767	0.916143	0.912641	0.903108	0.918381	0.920378	0.923854	24	50	22.5158	37.214	0.033125	2.37425	0.03963	0.922473
P33240	Cleavage stimulation factor subunit 2 OS=Homo sapiens OX=9606 GN=CSTF2 PE=1 SV=1	50C	1.00646	1.01405	1.02846	1.01297	0.985409	0.987074	1.00233	8	23	NA	0.545797	0.350205	-7.56653	0.018563	1.00457
P33240	Cleavage stimulation factor subunit 2 OS=Homo sapiens OX=9606 GN=CSTF2 PE=1 SV=1	60C	0.963693	1.02372	1.00832	1.03257	1.02467	1.01903	1.03361	9	42	NA	0.136293	0.626693	2.39251	0.015451	1.01299
P33240	Cleavage stimulation factor subunit 2 OS=Homo sapiens OX=9606 GN=CSTF2 PE=1 SV=1	55C	0.92288	0.992022	1.01558	1.01141	1.02145	1.00766	1.04353	8	35	NA	0.107974	0.372726	4.42433	0.029843	1.00157
P33316	Deoxyuridine 5'-triphosphate nucleotidohydrolase, mitochondrial OS=Homo sapiens OX=9606 GN=DUT PE=1 SV=4	60C	1.04993	1.03817	0.992168	1.08001	1.02839	1.01979	0.97856	6	13	NA	82816.8	-0.00315	-0.26469	0.02494	1.02289
P33316	Deoxyuridine 5'-triphosphate nucleotidohydrolase, mitochondrial OS=Homo sapiens OX=9606 GN=DUT PE=1 SV=4	50C	1.00921	1.008	1.05118	1.0515	1.01834	1.03625	0.964615	10	21	NA	0.136245	0.369994	1.75195	0.009866	1.01676
P33316	Deoxyuridine 5'-triphosphate nucleotidohydrolase, mitochondrial OS=Homo sapiens OX=9606 GN=DUT PE=1 SV=4	55C	1.04424	1.14671	1.01307	1.06552	0.964675	1.05179	1.00977	8	16	NA	0.179378	0.156479	-6.05241	0.05602	1.03681
P33552	Cyclin-dependent kinases regulatory subunit 2 OS=Homo sapiens OX=9606 GN=CKS2 PE=1 SV=1	55C	0.924953	1.06753	1.07079	1.12142	1.16353	1.17765	1.06432	2	5	NA	4.57996	0.219266	-1.98587	0.042232	1.06718
P33552	Cyclin-dependent kinases regulatory subunit 2 OS=Homo sapiens OX=9606 GN=CKS2 PE=1 SV=1	60C	0.981144	1.13518	1.0883	1.15506	1.28547	1.42801	1.25264	1	4	0.001981	0.351044	0.321768	0.177916	0.074207	1.15516
P33552	Cyclin-dependent kinases regulatory subunit 2 OS=Homo sapiens OX=9606 GN=CKS2 PE=1 SV=1	50C	0.847897	0.966972	1.00605	1.02539	0.992496	1.18029	1.0141	1	5	NA	8.06e+18	-0.000229	0.163374	0.063459	0.998129
P33764	Protein S100-A3 OS=Homo sapiens OX=9606 GN=S100A3 PE=1 SV=1	55C	1.08899	1.09059	1.0389	1.122	1.11688	1.03243	1.28294	4	5	NA	2.13051	0.054764	0.814029	0.030891	1.09126
P33764	Protein S100-A3 OS=Homo sapiens OX=9606 GN=S100A3 PE=1 SV=1	50C	1.20758	1.05151	1.05069	1.211	1.10386	1.02719	1.2382	3	4	NA	2.87554	0.442276	-5.71572	0.024289	1.1051
P33764	Protein S100-A3 OS=Homo sapiens OX=9606 GN=S100A3 PE=1 SV=1	60C	1.12111	1.04334	1.01058	1.16081	1.09629	1.0715	1.25215	3	4	NA	1.32651	0.242531	1.68567	0.022203	1.08904
P33981	Dual specificity protein kinase TTK OS=Homo sapiens OX=9606 GN=TTK PE=1 SV=2	55C	1.00967	1.05344	1.04465	1.05185	1.14219	1.0515	1.1456	3	3	NA	0.155268	0.351793	4.31656	0.035752	1.06111
P33981	Dual specificity protein kinase TTK OS=Homo sapiens OX=9606 GN=TTK PE=1 SV=2	60C	0.978624	1.13614	1.04814	1.08109	1.08347	1.05919	1.14277	4	5	6.58e+16	0.038405	0.157741	0.082804	0.031842	1.06461
P33981	Dual specificity protein kinase TTK OS=Homo sapiens OX=9606 GN=TTK PE=1 SV=2	50C	1.03469	1.06523	1.01197	1.06018	1.02873	1.0802	1.12455	2	2	NA	2.39653	0.185229	3.28e-05	0.015769	1.0495
P33992	DNA replication licensing factor MCM5 OS=Homo sapiens OX=9606 GN=MCM5 PE=1 SV=5	50C	0.932036	0.974269	0.948747	0.986522	0.983293	0.998629	0.978799	17	21	NA	3.06818	0.180227	0.939233	0.021785	0.975219
P33992	DNA replication licensing factor MCM5 OS=Homo sapiens OX=9606 GN=MCM5 PE=1 SV=5	55C	1.26835	0.792656	0.929907	0.873662	0.809343	0.788454	0.77641	20	26	0.172015	0.374699	0.429092	-1.14609	0.187737	0.905237
P33992	DNA replication licensing factor MCM5 OS=Homo sapiens OX=9606 GN=MCM5 PE=1 SV=5	60C	1.16585	0.914688	0.939528	0.838018	0.886355	0.954547	0.975435	6	6	0.065577	0.059617	0.392481	-11.9619	0.105089	0.959516
P33993	DNA replication licensing factor MCM7 OS=Homo sapiens OX=9606 GN=MCM7 PE=1 SV=4	50C	0.924354	0.949505	0.985297	0.983238	0.984713	1.01788	0.963967	6	7	NA	0.587527	0.498349	6.81049	0.03073	0.975988
P33993	DNA replication licensing factor MCM7 OS=Homo sapiens OX=9606 GN=MCM7 PE=1 SV=4	55C	1.35766	0.868923	1.04791	0.949791	1.08888	0.956026	0.904909	13	20	0.055123	0.052743	0.381983	-15.0153	0.150737	1.02156
P33993	DNA replication licensing factor MCM7 OS=Homo sapiens OX=9606 GN=MCM7 PE=1 SV=4	60C	1.02773	0.916508	1.01021	1.00077	0.886576	0.943267	0.832887	2	2	2.22956	18.5256	0.498784	-0.51003	0.066971	0.951713
P34059	N-acetylgalactosamine-6-sulfatase OS=Homo sapiens OX=9606 GN=GALNS PE=1 SV=1	60C	1.10384	1.11005	1.03713	1.15021	1.14766	1.11858	1.1885	3	5	0.590787	0.386866	0.617419	6.39676	0.044017	1.10549
P34059	N-acetylgalactosamine-6-sulfatase OS=Homo sapiens OX=9606 GN=GALNS PE=1 SV=1	55C	1.77576	1.213	1.10452	1.12437	1.03853	1.23898	1.16999	2	4	0.243176	0.156703	0.183844	-2.44002	0.15681	1.20043
P34059	N-acetylgalactosamine-6-sulfatase OS=Homo sapiens OX=9606 GN=GALNS PE=1 SV=1	50C	1.07218	1.04575	0.986982	1.07232	1.05245	1.09779	1.08213	3	4	NA	0.470643	0.306862	10.7923	0.030653	1.05011
P34896	Serine hydroxymethyltransferase, cytosolic OS=Homo sapiens OX=9606 GN=SHMT1 PE=1 SV=1	60C	0.986939	0.984473	0.972972	0.990163	1.00001	0.985569	0.980004	7	7	NA	0.002473	0.483243	-0.27003	0.0198	0.98754
P34896	Serine hydroxymethyltransferase, cytosolic OS=Homo sapiens OX=9606 GN=SHMT1 PE=1 SV=1	55C	1.01282	1.04676	1.03696	1.02274	1.0748	1.09696	1.05268	10	18	NA	1.7371	0.904393	5.63346	0.022683	1.04265
P34896	Serine hydroxymethyltransferase, cytosolic OS=Homo sapiens OX=9606 GN=SHMT1 PE=1 SV=1	50C	1.00328	1.00797	1.01236	1.00739	1.01258	1.01162	1.02688	14	21	NA	11.8392	0.381199	4.40848	0.017924	1.01026
P34897	Serine hydroxymethyltransferase, mitochondrial OS=Homo sapiens OX=9606 GN=SHMT2 PE=1 SV=3	50C	0.960204	0.952571	0.946009	0.978747	0.985402	1.01627	0.984923	7	10	NA	13.936	0.126031	0.918551	0.022622	0.97791
P34897	Serine hydroxymethyltransferase, mitochondrial OS=Homo sapiens OX=9606 GN=SHMT2 PE=1 SV=3	55C	1.19419	0.962212	1.01372	0.976352	1.02567	1.03095	0.968734	12	25	0.049889	0.052864	0.428294	-13.2488	0.072512	1.02137
P34897	Serine hydroxymethyltransferase, mitochondrial OS=Homo sapiens OX=9606 GN=SHMT2 PE=1 SV=3	60C	0.958127	0.932769	0.982166	0.906046	0.931145	0.995216	0.947438	2	2	NA	NA	0.001938	0.000184	0.033602	0.956501
P34932	Heat shock 70 kDa protein 4 OS=Homo sapiens OX=9606 GN=HSPA4 PE=1 SV=4	60C	1.32165	0.974939	0.992235	0.973971	0.97822	0.971596	0.960512	41	121	0.057211	0.055853	0.461343	-14.3748	0.111993	1.02091
P34932	Heat shock 70 kDa protein 4 OS=Homo sapiens OX=9606 GN=HSPA4 PE=1 SV=4	55C	1.47725	0.989868	1.02777	0.987901	0.976046	0.960648	0.928862	41	118	0.060862	0.056478	0.454507	-13.0158	0.161025	1.04228
P34932	Heat shock 70 kDa protein 4 OS=Homo sapiens OX=9606 GN=HSPA4 PE=1 SV=4	50C	0.980845	0.997893	0.990839	0.986641	0.991253	0.985441	0.985454	46	246	NA	2.24736	0.335626	5.1077	0.017807	0.989796
P34949	Mannose-6-phosphate isomerase OS=Homo sapiens OX=9606 GN=MPI PE=1 SV=2	55C	1.26473	0.990569	1.02179	0.965039	0.990161	1.00345	1.00015	5	8	0.056247	0.055494	0.424684	-14.1584	0.100117	1.02986
P34949	Mannose-6-phosphate isomerase OS=Homo sapiens OX=9606 GN=MPI PE=1 SV=2	60C	1.1108	0.968312	0.93791	0.948194	0.972857	0.963347	1.00153	3	4	NA	0.061863	0.233048	-8.62254	0.066079	0.988302
P35219	Carbonic anhydrase-related protein OS=Homo sapiens OX=9606 GN=CA8 PE=1 SV=3	55C	1.52396	1.36189	1.12423	0.996926	1.03289	1.03846	0.919794	2	2	0.336214	0.270962	0.502648	-5.43048	0.175879	1.12236
P35219	Carbonic anhydrase-related protein OS=Homo sapiens OX=9606 GN=CA8 PE=1 SV=3	50C	0.97533	0.991491	0.965642	0.984673	1.0012	1.00436	0.937261	4	4	NA	16.7212	0.150081	2.30601	0.020388	0.98192
P35221	Catenin alpha-1 OS=Homo sapiens OX=9606 GN=CTNNA1 PE=1 SV=1	55C	1.21713	1.15552	1.00041	1.0008	0.969485	0.989737	0.982392	31	45	0.168506	0.165407	0.507308	-10.5324	0.093918	1.03965
P35221	Catenin alpha-1 OS=Homo sapiens OX=9606 GN=CTNNA1 PE=1 SV=1	50C	0.952122	0.98769	0.995242	0.956247	0.982374	0.968807	0.952126	33	56	NA	19.9759	0.071264	2.71438	0.012828	0.974107
P35221	Catenin alpha-1 OS=Homo sapiens OX=9606 GN=CTNNA1 PE=1 SV=1	60C	1.19493	0.934744	0.986945	0.922503	0.961365	0.975214	0.934966	21	25	0.052152	0.052875	0.419271	-14.0935	0.093848	0.989042
P35240	Merlin OS=Homo sapiens OX=9606 GN=NF2 PE=1 SV=1	50C	1.0066	0.954729	0.970891	0.963799	0.967253	1.00186	0.973223	3	4	NA	2.06433	0.203706	-0.45227	0.025691	0.979584
P35240	Merlin OS=Homo sapiens OX=9606 GN=NF2 PE=1 SV=1	60C	1.2977	1.06877	1.2148	0.991406	0.953158	1.00577	0.945205	1	1	0.717221	0.676426	0.523325	-6.03303	0.119232	1.05916
P35240	Merlin OS=Homo sapiens OX=9606 GN=NF2 PE=1 SV=1	55C	0.889242	0.933276	0.995396	0.917996	0.976622	0.9559	0.999921	1	2	NA	30.8979	0.019668	2.3572	0.035623	0.957977
P35241	Radixin OS=Homo sapiens OX=9606 GN=RDX PE=1 SV=1	50C	0.998083	1.01724	1.01103	1.01715	1.00805	1.03893	0.999306	21	174	NA	0.213808	0.531811	0.184755	0.014078	1.0111
P35241	Radixin OS=Homo sapiens OX=9606 GN=RDX PE=1 SV=1	55C	0.881471	0.975827	0.995976	0.996357	1.01815	1.02763	0.992904	23	167	NA	0.080436	0.369145	8.08227	0.040756	0.985701
P35241	Radixin OS=Homo sapiens OX=9606 GN=RDX PE=1 SV=1	60C	0.971627	1.00781	0.992093	1.01059	1.01265	1.0397	0.990479	28	135	NA	1.31279	0.751409	2.59085	0.017221	1.00294
P35251	Replication factor C subunit 1 OS=Homo sapiens OX=9606 GN=RFC1 PE=1 SV=4	50C	0.980847	0.905193	0.945729	0.92347	0.896193	0.943274	0.902429	3	6	3.3112	1.45375	0.954586	-0.69422	0.033944	0.936503
P35251	Replication factor C subunit 1 OS=Homo sapiens OX=9606 GN=RFC1 PE=1 SV=4	55C	0.827234	0.878359	0.953553	0.953597	0.903341	1.00438	0.912417	1	3	########	1.05812	0.127315	-0.000686	0.054201	0.928159
P35251	Replication factor C subunit 1 OS=Homo sapiens OX=9606 GN=RFC1 PE=1 SV=4	60C	0.882865	0.97504	0.986262	0.973061	0.930926	1.02097	0.959408	3	3	NA	0.051715	0.330198	10.5288	0.046043	0.96567
P35269	General transcription factor IIF subunit 1 OS=Homo sapiens OX=9606 GN=GTF2F1 PE=1 SV=2	50C	1.00611	0.96151	0.977864	0.957227	0.966503	0.91346	0.98228	13	20	NA	0.065672	0.262575	-2.67438	0.010083	0.970043
P35269	General transcription factor IIF subunit 1 OS=Homo sapiens OX=9606 GN=GTF2F1 PE=1 SV=2	60C	0.953625	0.996594	1.00227	0.991487	1.01576	1.04807	1.02777	13	23	1.94731	0.871802	0.582202	1.14432	0.046472	1.00479
P35269	General transcription factor IIF subunit 1 OS=Homo sapiens OX=9606 GN=GTF2F1 PE=1 SV=2	55C	0.946033	0.981206	0.972245	0.979033	0.962011	0.929019	0.985105	11	22	NA	0.052812	0.332792	5.57064	0.017029	0.968983
P35270	Sepiapterin reductase OS=Homo sapiens OX=9606 GN=SPR PE=1 SV=1	60C	1.20779	0.957092	1.00912	0.988682	1.01374	1.004	0.976302	7	19	0.057795	0.05954	0.367762	-7.33758	0.076622	1.01948
P35270	Sepiapterin reductase OS=Homo sapiens OX=9606 GN=SPR PE=1 SV=1	55C	1.33211	1.33168	1.03191	1.02807	0.952685	1.02771	1.04274	11	30	0.240759	0.210496	0.455095	-7.91842	0.145124	1.09424
P35270	Sepiapterin reductase OS=Homo sapiens OX=9606 GN=SPR PE=1 SV=1	50C	0.989435	0.984397	1.01452	1.00036	1.02012	0.990525	0.993335	11	51	NA	1.93025	0.310667	0.260582	0.012256	0.998995
P35573	Glycogen debranching enzyme OS=Homo sapiens OX=9606 GN=AGL PE=1 SV=3	55C	1.25826	0.972474	0.984178	0.976741	0.972483	0.917043	0.884842	26	33	0.058203	0.05739	0.439129	-14.1304	0.107535	0.995102
P35573	Glycogen debranching enzyme OS=Homo sapiens OX=9606 GN=AGL PE=1 SV=3	60C	1.24752	0.943424	0.947803	0.937816	0.93927	0.948114	0.935419	24	27	0.054419	0.053847	0.444229	-11.5542	0.105452	0.987079
P35573	Glycogen debranching enzyme OS=Homo sapiens OX=9606 GN=AGL PE=1 SV=3	50C	0.924394	0.954701	0.954779	0.960311	0.953522	0.940328	0.954573	55	107	NA	11.0773	0.24316	3.40462	0.019977	0.955194
P35579	Myosin-9 OS=Homo sapiens OX=9606 GN=MYH9 PE=1 SV=4	60C	1.5887	0.963167	0.994823	0.96416	0.969599	0.971849	0.993423	97	356	0.059297	0.055128	0.460229	-15.998	0.188435	1.05355
P35579	Myosin-9 OS=Homo sapiens OX=9606 GN=MYH9 PE=1 SV=4	55C	1.57708	1.00992	1.00047	0.981438	0.950512	0.92365	0.912727	98	380	0.073888	0.067385	0.451157	-12.3538	0.192978	1.04227
P35579	Myosin-9 OS=Homo sapiens OX=9606 GN=MYH9 PE=1 SV=4	50C	1.00142	1.02529	0.984849	1.00275	1.0012	1.00207	1.02426	110	817	NA	2.9892	0.150157	3.76509	0.020389	1.00526
P35580	Myosin-10 OS=Homo sapiens OX=9606 GN=MYH10 PE=1 SV=3	50C	1.01765	1.02113	0.987045	0.974385	1.01312	1.02184	1.01528	23	130	NA	1.01072	-0.03646	-0.39149	0.013037	1.00619
P35580	Myosin-10 OS=Homo sapiens OX=9606 GN=MYH10 PE=1 SV=3	55C	1.23476	1.07345	0.990117	0.989785	1.09018	0.958155	0.98015	6	47	0.087318	0.087549	0.342349	-6.88953	0.090769	1.0397
P35580	Myosin-10 OS=Homo sapiens OX=9606 GN=MYH10 PE=1 SV=3	60C	1.16454	0.924668	0.942142	0.921938	0.987132	1.06357	0.881606	7	45	NA	0.054811	0.202612	-13.4626	0.095433	0.985809
P35612	Beta-adducin OS=Homo sapiens OX=9606 GN=ADD2 PE=1 SV=3	55C	1.47962	1.32688	0.927526	0.937389	0.993902	0.800917	1.01595	1	2	0.208748	0.178309	0.57319	-9.18656	0.226117	1.06072
P35612	Beta-adducin OS=Homo sapiens OX=9606 GN=ADD2 PE=1 SV=3	50C	1.02851	1.08702	0.972793	1.08171	1.03098	1.10278	1.13683	1	2	1.44e-08	0.147979	0.241231	0.048969	0.069538	1.05477
P35637	RNA-binding protein FUS OS=Homo sapiens OX=9606 GN=FUS PE=1 SV=1	55C	0.868993	0.993795	1.0081	1.00406	1.00446	1.1369	1.09142	4	17	14.7375	20.7528	0.308567	-2.29623	0.044996	1.00866
P35637	RNA-binding protein FUS OS=Homo sapiens OX=9606 GN=FUS PE=1 SV=1	50C	0.956865	0.993616	1.01692	0.944203	1.01279	0.990356	0.905781	5	25	2.98512	20.9327	0.97361	-1.00771	0.099117	0.978604
P35637	RNA-binding protein FUS OS=Homo sapiens OX=9606 GN=FUS PE=1 SV=1	60C	0.926054	0.992533	0.996956	0.968098	1.0828	1.12667	1.0974	5	19	15.4963	20.5585	0.676227	-2.49957	0.040236	1.01941
P35658	Nuclear pore complex protein Nup214 OS=Homo sapiens OX=9606 GN=NUP214 PE=1 SV=2	60C	0.986642	1.04614	1.0589	1.04598	1.07752	1.07962	1.09103	13	20	NA	0.077739	0.924555	3.60144	0.029759	1.048
P35658	Nuclear pore complex protein Nup214 OS=Homo sapiens OX=9606 GN=NUP214 PE=1 SV=2	50C	1.01079	1.03004	1.01667	0.991028	1.02296	1.03375	1.03406	16	20	NA	4.72797	-0.34474	-0.35717	0.008293	1.01729
P35658	Nuclear pore complex protein Nup214 OS=Homo sapiens OX=9606 GN=NUP214 PE=1 SV=2	55C	1.02861	0.979983	1.02893	0.990828	0.998186	1.0084	1.01199	14	18	NA	1.174	0.134481	-4.60763	0.01735	1.00583
P35754	Glutaredoxin-1 OS=Homo sapiens OX=9606 GN=GLRX PE=1 SV=2	50C	0.980389	0.940208	0.947729	0.983604	0.994017	0.909883	1.03541	3	7	NA	0.089292	0.08382	-1.83228	0.025301	0.973097
P35754	Glutaredoxin-1 OS=Homo sapiens OX=9606 GN=GLRX PE=1 SV=2	55C	0.830667	0.90675	0.93004	1.00208	0.996622	0.969227	1.0277	3	5	NA	0.13981	0.457443	3.30022	0.048666	0.956525
P35754	Glutaredoxin-1 OS=Homo sapiens OX=9606 GN=GLRX PE=1 SV=2	60C	0.902783	0.915218	0.920921	0.980685	1.00941	0.960445	0.98489	2	7	NA	0.832624	0.458947	5.78382	0.021689	0.958342
P35790	Choline kinase alpha OS=Homo sapiens OX=9606 GN=CHKA PE=1 SV=3	50C	1.01533	1.03128	1.00781	1.02375	1.0351	1.0371	1.01348	8	11	NA	1.83618	0.100808	-0.94822	0.0094	1.02039
P35790	Choline kinase alpha OS=Homo sapiens OX=9606 GN=CHKA PE=1 SV=3	60C	1.19379	0.946007	0.984686	0.957876	0.908065	0.952481	0.891347	3	3	0.64267	0.540707	0.411913	-1.4907	0.103756	0.979865
P35790	Choline kinase alpha OS=Homo sapiens OX=9606 GN=CHKA PE=1 SV=3	55C	1.1778	1.18947	1.05999	1.11187	1.0836	1.08758	1.09775	7	8	5.04935	11.0846	0.051428	-0.6668	0.054916	1.10089
P35813	Protein phosphatase 1A OS=Homo sapiens OX=9606 GN=PPM1A PE=1 SV=1	55C	1.09408	1.15718	1.02215	1.05018	1.02787	1.01488	1.07059	13	36	NA	2.98142	-0.03553	-0.55214	0.046451	1.05447
P35813	Protein phosphatase 1A OS=Homo sapiens OX=9606 GN=PPM1A PE=1 SV=1	60C	1.32379	0.991816	1.02266	1.05251	1.04883	1.01091	1.02808	10	18	0.060404	0.05732	0.350711	-8.04626	0.105054	1.05998
P35813	Protein phosphatase 1A OS=Homo sapiens OX=9606 GN=PPM1A PE=1 SV=1	50C	1.01101	1.06908	1.04629	1.06675	1.04628	1.03918	1.03829	11	36	NA	NA	0.116172	-0.000794	0.017192	1.03945
P35914	Hydroxymethylglutaryl-CoA lyase, mitochondrial OS=Homo sapiens OX=9606 GN=HMGCL PE=1 SV=2	55C	1.21825	1.08658	1.05538	1.1191	1.09274	1.05465	1.03761	4	4	3.0684	19.1511	0.014774	-1.17746	0.046636	1.08216
P35914	Hydroxymethylglutaryl-CoA lyase, mitochondrial OS=Homo sapiens OX=9606 GN=HMGCL PE=1 SV=2	60C	1.14676	1.03923	0.997174	1.03039	1.04265	1.05522	1.02329	4	4	NA	0.206248	0.05533	0.000172	0.037785	1.0414
P35914	Hydroxymethylglutaryl-CoA lyase, mitochondrial OS=Homo sapiens OX=9606 GN=HMGCL PE=1 SV=2	50C	1.00736	1.03305	1.0153	1.03319	1.02902	1.05691	0.978598	6	7	NA	1.50721	0.264261	7.6408	0.022825	1.01898
P35998	26S proteasome regulatory subunit 7 OS=Homo sapiens OX=9606 GN=PSMC2 PE=1 SV=3	60C	1.23947	0.919277	0.964118	0.873823	0.939545	0.931466	1.01578	15	23	NA	0.058318	0.17221	-13.6256	0.103865	0.984507
P35998	26S proteasome regulatory subunit 7 OS=Homo sapiens OX=9606 GN=PSMC2 PE=1 SV=3	50C	0.892106	0.915113	0.940881	0.906866	0.938113	0.927203	0.94473	20	48	1.79358	17.2967	0.117936	1.1959	0.036446	0.933075
P35998	26S proteasome regulatory subunit 7 OS=Homo sapiens OX=9606 GN=PSMC2 PE=1 SV=3	55C	1.54312	0.955153	1.02672	0.955866	0.95769	0.902587	0.876717	19	49	0.0597	0.055565	0.450387	-16.1875	0.195132	1.02523
P36268	Inactive glutathione hydrolase 2 OS=Homo sapiens OX=9606 GN=GGT2 PE=1 SV=3	55C	1.40344	0.878746	0.853518	0.818483	1.00042	0.768692	0.977213	1	5	0.058741	0.054328	0.374859	-16.3334	0.222277	0.96408
P36268	Inactive glutathione hydrolase 2 OS=Homo sapiens OX=9606 GN=GGT2 PE=1 SV=3	50C	0.862262	0.969899	0.873687	0.890437	0.878341	0.94602	0.915992	2	5	NA	0.130887	0.025809	0.575608	0.0284	0.915463
P36268	Inactive glutathione hydrolase 2 OS=Homo sapiens OX=9606 GN=GGT2 PE=1 SV=3	60C	1.4128	0.873565	0.747546	0.855081	0.771882	0.876633	0.738784	1	4	0.086822	0.085628	0.172476	-9.49339	0.24876	0.908671
P36404	ADP-ribosylation factor-like protein 2 OS=Homo sapiens OX=9606 GN=ARL2 PE=1 SV=4	50C	0.930914	0.906826	0.945502	0.936215	0.927677	0.94631	0.875548	4	5	NA	49.4124	0.0285	1.56389	0.026473	0.932919
P36404	ADP-ribosylation factor-like protein 2 OS=Homo sapiens OX=9606 GN=ARL2 PE=1 SV=4	55C	1.129	0.944612	0.970965	0.986039	0.893111	0.938597	0.816763	3	5	1.69087	0.997981	0.458368	-1.27413	0.074028	0.958022
P36404	ADP-ribosylation factor-like protein 2 OS=Homo sapiens OX=9606 GN=ARL2 PE=1 SV=4	60C	0.855417	0.908835	0.956309	0.962108	0.988003	0.808418	0.801979	1	1	0.000209	1.15955	0.22066	-0.07531	0.075364	0.908962
P36405	ADP-ribosylation factor-like protein 3 OS=Homo sapiens OX=9606 GN=ARL3 PE=1 SV=2	50C	0.989867	1.03136	1.0035	1.02531	1.01532	1.03378	1.00647	4	7	NA	0.061547	0.449279	0.423571	0.016515	1.01306
P36405	ADP-ribosylation factor-like protein 3 OS=Homo sapiens OX=9606 GN=ARL3 PE=1 SV=2	55C	0.99756	1.05461	0.992875	1.00955	0.979045	1.02796	1.00213	4	4	NA	3.4258	-0.12849	-0.36034	0.021843	1.00778
P36405	ADP-ribosylation factor-like protein 3 OS=Homo sapiens OX=9606 GN=ARL3 PE=1 SV=2	60C	0.949646	0.917907	0.919087	0.937827	0.916095	0.904076	0.877081	3	4	0.188406	0.180618	0.821493	-0.25209	0.035875	0.927472
P36507	Dual specificity mitogen-activated protein kinase kinase 2 OS=Homo sapiens OX=9606 GN=MAP2K2 PE=1 SV=1	50C	0.867903	0.912297	0.891868	0.927412	0.914976	0.939146	0.956194	5	9	7.35959	12.9572	0.215005	1.85115	0.049884	0.926424
P36507	Dual specificity mitogen-activated protein kinase kinase 2 OS=Homo sapiens OX=9606 GN=MAP2K2 PE=1 SV=1	60C	0.951184	0.97928	0.994233	0.99378	1.02462	1.02248	1.01225	1	1	NA	0.123922	0.389233	4.56465	0.031947	0.997375
P36507	Dual specificity mitogen-activated protein kinase kinase 2 OS=Homo sapiens OX=9606 GN=MAP2K2 PE=1 SV=1	55C	1.26494	0.932459	0.989534	0.959182	0.950966	0.945145	0.902419	4	9	4.46948	0.707923	0.165999	-1.52345	0.1058	0.992294
P36543	V-type proton ATPase subunit E 1 OS=Homo sapiens OX=9606 GN=ATP6V1E1 PE=1 SV=1	50C	1.00186	0.99589	1.01683	0.996749	1.02151	1.00363	1.03033	13	54	NA	1.06989	0.431007	0.669985	0.010575	1.0083
P36543	V-type proton ATPase subunit E 1 OS=Homo sapiens OX=9606 GN=ATP6V1E1 PE=1 SV=1	55C	0.971921	1.04797	1.00808	1.01732	1.01482	1.0434	1.08056	11	53	36.5236	2.5947	0.38745	0.739348	0.03615	1.02309
P36543	V-type proton ATPase subunit E 1 OS=Homo sapiens OX=9606 GN=ATP6V1E1 PE=1 SV=1	60C	1.268	0.975332	1.01671	0.989944	1.00474	0.98675	1.02348	12	27	0.059626	0.059329	0.421425	-8.90837	0.088227	1.03274
P36551	Oxygen-dependent coproporphyrinogen-III oxidase, mitochondrial OS=Homo sapiens OX=9606 GN=CPOX PE=1 SV=3	60C	1.0313	1.04839	1.00347	1.06959	1.12773	1.16186	1.27739	8	11	4.82934	16.1858	0.944862	1.37814	0.086004	1.08946
P36551	Oxygen-dependent coproporphyrinogen-III oxidase, mitochondrial OS=Homo sapiens OX=9606 GN=CPOX PE=1 SV=3	50C	1.03106	1.04966	1.01241	1.03491	1.04315	1.05788	0.982959	9	12	NA	1.54244	0.535108	-0.2357	0.013704	1.02599
P36551	Oxygen-dependent coproporphyrinogen-III oxidase, mitochondrial OS=Homo sapiens OX=9606 GN=CPOX PE=1 SV=3	55C	0.951176	1.09648	0.991792	1.03889	1.04632	1.10698	1.11957	9	12	NA	0.744284	0.155579	1.68766	0.052731	1.0433
P36578	60S ribosomal protein L4 OS=Homo sapiens OX=9606 GN=RPL4 PE=1 SV=5	55C	1.00477	1.06805	0.970741	0.989139	0.946892	0.935162	0.97023	18	34	NA	1.82226	0.107278	0.433999	0.042443	0.984749
P36578	60S ribosomal protein L4 OS=Homo sapiens OX=9606 GN=RPL4 PE=1 SV=5	60C	1.19642	0.982884	0.971299	0.944671	0.973974	0.903038	0.970793	14	21	0.051165	0.062202	0.246799	-7.12524	0.062392	0.990517
P36578	60S ribosomal protein L4 OS=Homo sapiens OX=9606 GN=RPL4 PE=1 SV=5	50C	1.02141	0.989681	0.969468	0.953505	0.975514	0.952619	0.95473	18	34	16.7917	8.26112	0.840915	2.08465	0.028482	0.976291
P36639	Oxidized purine nucleoside triphosphate hydrolase OS=Homo sapiens OX=9606 GN=NUDT1 PE=1 SV=4	55C	0.925752	1.05554	1.00632	1.01941	1.02513	1.03773	0.93235	5	18	NA	0.051	0.199861	10.6678	0.038232	0.999615
P36639	Oxidized purine nucleoside triphosphate hydrolase OS=Homo sapiens OX=9606 GN=NUDT1 PE=1 SV=4	60C	0.961411	1.02052	0.992822	1.06159	0.982866	1.0284	0.95811	6	12	NA	0.498676	0.162259	5.35972	0.020697	1.00006
P36639	Oxidized purine nucleoside triphosphate hydrolase OS=Homo sapiens OX=9606 GN=NUDT1 PE=1 SV=4	50C	1.03896	1.0481	1.05005	1.07084	1.03188	1.05162	0.994274	7	19	NA	166.645	-0.00493	-2.04989	0.015566	1.03521
P36871	Phosphoglucomutase-1 OS=Homo sapiens OX=9606 GN=PGM1 PE=1 SV=3	55C	0.89759	0.999726	1.01585	1.01427	1.00529	1.04184	1.01203	28	113	NA	5.02277	0.382621	1.76478	0.042188	0.99807
P36871	Phosphoglucomutase-1 OS=Homo sapiens OX=9606 GN=PGM1 PE=1 SV=3	60C	0.966094	1.01004	1.0082	1.00513	1.00121	1.03459	0.964607	27	103	NA	2.2439	0.461531	3.81251	0.01493	0.998385
P36871	Phosphoglucomutase-1 OS=Homo sapiens OX=9606 GN=PGM1 PE=1 SV=3	50C	1.00942	1.02075	1.04313	1.01364	1.02862	1.02178	0.980177	30	112	NA	0.059796	0.292735	0.025153	0.012976	1.0144
P36873	Serine/threonine-protein phosphatase PP1-gamma catalytic subunit OS=Homo sapiens OX=9606 GN=PPP1CC PE=1 SV=1	60C	1.03021	0.968643	0.913969	0.925864	0.973983	1.06648	0.98233	4	28	NA	15.3597	0.019156	8.32e-05	0.046622	0.982252
P36873	Serine/threonine-protein phosphatase PP1-gamma catalytic subunit OS=Homo sapiens OX=9606 GN=PPP1CC PE=1 SV=1	50C	0.979506	1.01297	0.950814	0.96684	1.00336	1.04971	1.01383	3	45	43300000000	0.21144	0.303912	0.103198	0.023111	0.99672
P36873	Serine/threonine-protein phosphatase PP1-gamma catalytic subunit OS=Homo sapiens OX=9606 GN=PPP1CC PE=1 SV=1	55C	1.01644	1.05328	0.955137	1.01607	1.0561	1.07311	1.04579	4	36	0.002888	0.000289	0.529093	0.052595	0.03278	1.02663
P36897	TGF-beta receptor type-1 OS=Homo sapiens OX=9606 GN=TGFBR1 PE=1 SV=1	55C	0.874671	0.969119	0.961313	0.970839	0.951569	0.898073	0.95333	2	14	NA	40.862	-0.09578	0.225703	0.037428	0.946802
P36897	TGF-beta receptor type-1 OS=Homo sapiens OX=9606 GN=TGFBR1 PE=1 SV=1	60C	0.937417	0.969598	0.930457	1.06577	1.0127	0.857611	0.961646	2	15	5.10476	4.2756	0.440474	-11.867	0.056381	0.966104
P36915	Guanine nucleotide-binding protein-like 1 OS=Homo sapiens OX=9606 GN=GNL1 PE=1 SV=2	55C	1.23385	0.969096	0.983085	0.975505	0.97863	1.09431	0.921415	8	10	0.054032	0.0542	0.384474	-14.8657	0.096173	1.01925
P36954	DNA-directed RNA polymerase II subunit RPB9 OS=Homo sapiens OX=9606 GN=POLR2I PE=1 SV=1	60C	1.06139	1.05929	1.0236	1.09996	1.14162	0.957503	1.13216	5	14	NA	0.290824	0.304207	1.56437	0.039127	1.05748
P36954	DNA-directed RNA polymerase II subunit RPB9 OS=Homo sapiens OX=9606 GN=POLR2I PE=1 SV=1	50C	1.14031	1.02974	1.00326	1.05657	1.02154	0.966854	1.06177	3	6	NA	0.379153	0.353824	-5.79969	0.017796	1.03308
P36954	DNA-directed RNA polymerase II subunit RPB9 OS=Homo sapiens OX=9606 GN=POLR2I PE=1 SV=1	55C	1.01396	1.03647	1.04992	1.08871	1.05746	0.988937	1.16036	4	12	10.9522	9.45167	0.441613	5.24055	0.049849	1.04846
P36957	Dihydrolipoyllysine-residue succinyltransferase component of 2-oxoglutarate dehydrogenase complex, mitochondrial OS=Homo sapiens OX=9606 GN=DLST PE=1 SV=4	50C	0.984567	0.99355	1.02311	1.00749	0.985208	0.983044	0.990363	18	51	NA	0.090369	0.843514	2.75681	0.010659	0.995769
P36957	Dihydrolipoyllysine-residue succinyltransferase component of 2-oxoglutarate dehydrogenase complex, mitochondrial OS=Homo sapiens OX=9606 GN=DLST PE=1 SV=4	60C	0.980744	1.02672	1.02998	1.0522	1.01272	1.02116	0.992473	17	89	NA	0.058155	0.744134	5.77633	0.025143	1.01444
P36957	Dihydrolipoyllysine-residue succinyltransferase component of 2-oxoglutarate dehydrogenase complex, mitochondrial OS=Homo sapiens OX=9606 GN=DLST PE=1 SV=4	55C	0.902658	0.982168	1.05746	1.00679	1.00778	1.04755	1.02016	17	66	6.48791	1.01428	0.450894	1.16558	0.052708	1.0032
P36959	GMP reductase 1 OS=Homo sapiens OX=9606 GN=GMPR PE=1 SV=1	60C	0.891812	0.952823	0.930142	1.00127	1.01599	0.934078	1.02587	8	18	NA	0.316217	0.401534	2.44751	0.029303	0.967937
P36959	GMP reductase 1 OS=Homo sapiens OX=9606 GN=GMPR PE=1 SV=1	55C	0.79806	0.967361	0.905963	1.01167	0.953339	0.97623	0.961918	6	13	0.044487	0.054321	0.372885	12.8266	0.057884	0.945641
P36959	GMP reductase 1 OS=Homo sapiens OX=9606 GN=GMPR PE=1 SV=1	50C	0.97386	0.937585	0.951891	0.97456	0.969636	0.953191	0.966782	4	11	NA	1.18394	0.204477	-1.42845	0.020956	0.965605
P37108	Signal recognition particle 14 kDa protein OS=Homo sapiens OX=9606 GN=SRP14 PE=1 SV=2	55C	1.00392	1.08513	1.05464	1.07421	1.05758	1.08198	1.09601	6	11	NA	1.10959	0.385472	0.597601	0.032772	1.05649
P37108	Signal recognition particle 14 kDa protein OS=Homo sapiens OX=9606 GN=SRP14 PE=1 SV=2	50C	1.06855	1.04813	1.05326	1.04257	1.05722	1.05235	1.07061	6	11	NA	0.018738	0.168345	0.079867	0.017112	1.04888
P37108	Signal recognition particle 14 kDa protein OS=Homo sapiens OX=9606 GN=SRP14 PE=1 SV=2	60C	1.06122	1.05945	1.03947	1.08087	1.04366	1.05475	1.04106	6	11	NA	21.2802	0.086176	-4.85235	0.015843	1.0473
P37198	Nuclear pore glycoprotein p62 OS=Homo sapiens OX=9606 GN=NUP62 PE=1 SV=3	50C	0.96926	1.01579	0.985314	1.0286	0.983982	0.995728	1.06859	7	10	NA	76.2182	-0.00997	-2.53582	0.012532	1.00511
P37198	Nuclear pore glycoprotein p62 OS=Homo sapiens OX=9606 GN=NUP62 PE=1 SV=3	55C	0.900547	1.03824	1.01147	1.05208	0.981389	1.0093	1.05116	5	8	NA	0.060011	0.290814	2.48771	0.030238	1.00439
P37198	Nuclear pore glycoprotein p62 OS=Homo sapiens OX=9606 GN=NUP62 PE=1 SV=3	60C	0.887236	1.00844	1.00626	1.05634	0.9328	0.971595	0.968953	5	9	19.0884	15.5737	0.350544	-3.90024	0.040781	0.978026
P37235	Hippocalcin-like protein 1 OS=Homo sapiens OX=9606 GN=HPCAL1 PE=1 SV=3	60C	0.905999	1.00502	0.998404	0.958997	1.00663	0.965473	0.98183	8	22	8.1731	8.12566	0.774854	-4.81023	0.055628	0.977161
P37235	Hippocalcin-like protein 1 OS=Homo sapiens OX=9606 GN=HPCAL1 PE=1 SV=3	50C	0.921596	0.954896	0.957719	0.911474	0.982695	0.9601	0.964269	5	16	8.72763	19.1703	0.960423	-1.40855	0.048051	0.955784
P37235	Hippocalcin-like protein 1 OS=Homo sapiens OX=9606 GN=HPCAL1 PE=1 SV=3	55C	0.878538	0.978765	0.98249	0.955989	0.96085	1.00366	0.986388	7	21	15.2247	24.5811	0.706876	-2.5732	0.048797	0.96717
P37802	Transgelin-2 OS=Homo sapiens OX=9606 GN=TAGLN2 PE=1 SV=3	50C	1.07059	1.04629	1.05714	1.10116	1.06558	1.05183	1.061	14	279	NA	NA	0.04184	-0.000486	0.01734	1.05639
P37802	Transgelin-2 OS=Homo sapiens OX=9606 GN=TAGLN2 PE=1 SV=3	55C	1.0757	1.07104	1.01809	1.03732	1.04553	0.989605	1.02955	15	212	NA	0.193659	0.317517	-4.30837	0.029862	1.03324
P37802	Transgelin-2 OS=Homo sapiens OX=9606 GN=TAGLN2 PE=1 SV=3	60C	1.06209	1.01379	1.00875	1.06208	1.0059	1.02202	0.994933	13	168	NA	0.135758	0.205885	-4.03626	0.019039	1.02095
P37837	Transaldolase OS=Homo sapiens OX=9606 GN=TALDO1 PE=1 SV=2	50C	1.04521	1.04864	1.0208	1.07327	1.03349	1.04617	1.03111	20	182	NA	NA	0.292654	-0.00116	0.015869	1.03711
P37837	Transaldolase OS=Homo sapiens OX=9606 GN=TALDO1 PE=1 SV=2	55C	1.06813	1.07817	1.02048	1.02903	1.04403	1.00307	1.0185	19	107	NA	0.222777	0.142966	-2.87579	0.029105	1.03257
P37837	Transaldolase OS=Homo sapiens OX=9606 GN=TALDO1 PE=1 SV=2	60C	1.04458	1.02975	1.00248	1.07661	1.02357	1.03682	1.01211	18	128	NA	0.212932	0.241791	0.204778	0.014295	1.02792
P38117	Electron transfer flavoprotein subunit beta OS=Homo sapiens OX=9606 GN=ETFB PE=1 SV=3	55C	1.04814	1.05896	1.02039	1.01856	1.02527	1.02886	1.05576	15	33	NA	869.776	-0.00298	-1.39048	0.027842	1.03209
P38117	Electron transfer flavoprotein subunit beta OS=Homo sapiens OX=9606 GN=ETFB PE=1 SV=3	60C	1.13705	1.01013	1.01832	1.02786	0.992564	0.994947	1.01949	13	24	NA	0.407404	0.077153	-1.2341	0.037548	1.02469
P38117	Electron transfer flavoprotein subunit beta OS=Homo sapiens OX=9606 GN=ETFB PE=1 SV=3	50C	1.04589	0.966153	1.01666	0.971311	0.984021	0.980197	0.987658	14	27	NA	0.052801	0.195845	-10.2618	0.018665	0.993765
P38159	RNA-binding motif protein, X chromosome OS=Homo sapiens OX=9606 GN=RBMX PE=1 SV=3	60C	1.03472	1.02711	1.05133	1.01724	1.04133	1.00968	1.04727	3	15	NA	6.86556	0.394412	-7.35597	0.013914	1.02841
P38159	RNA-binding motif protein, X chromosome OS=Homo sapiens OX=9606 GN=RBMX PE=1 SV=3	50C	1.0228	0.997763	1.02259	1.02169	1.02028	0.993792	1.03949	6	11	NA	3.01706	0.240826	-5.74153	0.012672	1.01465
P38159	RNA-binding motif protein, X chromosome OS=Homo sapiens OX=9606 GN=RBMX PE=1 SV=3	55C	0.961434	1.0069	1.02913	0.994928	1.03589	1.015	1.07562	8	12	NA	1.48029	0.41354	5.67694	0.020464	1.01445
P38606	V-type proton ATPase catalytic subunit A OS=Homo sapiens OX=9606 GN=ATP6V1A PE=1 SV=2	60C	0.985012	1.01437	0.988404	1.01212	0.968879	1.00103	0.959689	21	93	NA	0.177547	0.013167	-4.03e-05	0.01215	0.990987
P38606	V-type proton ATPase catalytic subunit A OS=Homo sapiens OX=9606 GN=ATP6V1A PE=1 SV=2	55C	0.934739	0.99034	0.97849	1.0097	0.981095	0.988371	0.995401	27	93	NA	0.297724	0.287968	1.55019	0.028089	0.984787
P38606	V-type proton ATPase catalytic subunit A OS=Homo sapiens OX=9606 GN=ATP6V1A PE=1 SV=2	50C	0.991238	1.00013	0.992384	1.00849	0.99816	1.0033	0.985896	22	101	NA	3.22994	0.687171	1.94141	0.010893	0.997383
P38646	Stress-70 protein, mitochondrial OS=Homo sapiens OX=9606 GN=HSPA9 PE=1 SV=2	50C	0.946403	0.971148	0.951101	0.970662	0.95298	0.942007	0.956436	36	201	NA	22.44	0.11496	3.67011	0.023745	0.961318
P38646	Stress-70 protein, mitochondrial OS=Homo sapiens OX=9606 GN=HSPA9 PE=1 SV=2	55C	1.47752	1.10907	1.00251	1.0114	0.946397	0.979401	0.959808	36	129	0.100751	0.090266	0.45326	-8.7718	0.156493	1.0596
P38646	Stress-70 protein, mitochondrial OS=Homo sapiens OX=9606 GN=HSPA9 PE=1 SV=2	60C	1.44307	0.94881	0.97628	0.938937	0.943923	0.943216	0.968394	36	100	0.057325	0.054397	0.452985	-16.3059	0.160385	1.01934
P38919	Eukaryotic initiation factor 4A-III OS=Homo sapiens OX=9606 GN=EIF4A3 PE=1 SV=4	55C	1.46303	0.868132	1.01097	0.937122	0.941482	0.877854	0.859299	13	19	0.063056	0.056221	0.149555	-13.1303	0.183119	0.992185
P38919	Eukaryotic initiation factor 4A-III OS=Homo sapiens OX=9606 GN=EIF4A3 PE=1 SV=4	50C	0.834698	0.825627	0.931649	0.880903	0.947171	0.922708	0.858405	5	9	27.288	46.8254	0.03943	0.630032	0.063935	0.899699
P38935	DNA-binding protein SMUBP-2 OS=Homo sapiens OX=9606 GN=IGHMBP2 PE=1 SV=3	60C	1.12764	1.20239	1.24327	1.30406	1.14597	1.27422	1.28471	1	3	951655	3393395	-0.00121	-0.44761	0.059656	1.19438
P38935	DNA-binding protein SMUBP-2 OS=Homo sapiens OX=9606 GN=IGHMBP2 PE=1 SV=3	55C	0.989291	1.09774	0.989629	1.13082	1.17077	1.23462	1.27056	1	3	5.4991	5.98051	0.606656	1.90154	0.067913	1.10662
P39019	40S ribosomal protein S19 OS=Homo sapiens OX=9606 GN=RPS19 PE=1 SV=2	60C	1.01267	0.973726	0.989265	0.976784	0.93083	0.90547	0.909443	9	25	NA	0.935995	0.480075	-4.95873	0.023731	0.961426
P39019	40S ribosomal protein S19 OS=Homo sapiens OX=9606 GN=RPS19 PE=1 SV=2	50C	0.972551	0.963347	0.973259	0.974976	0.98547	0.935799	0.969841	10	34	NA	1.38965	0.573073	0.607641	0.017676	0.971587
P39019	40S ribosomal protein S19 OS=Homo sapiens OX=9606 GN=RPS19 PE=1 SV=2	55C	1.01936	1.05063	0.979523	0.976149	0.982066	0.957664	0.986126	10	38	NA	14.022	-0.16259	-0.47409	0.032714	0.993722
P39023	60S ribosomal protein L3 OS=Homo sapiens OX=9606 GN=RPL3 PE=1 SV=2	60C	1.18194	0.928946	0.900634	0.852506	0.915351	0.864758	0.958391	13	15	NA	0.062673	0.218154	-10.5305	0.087118	0.948155
P39023	60S ribosomal protein L3 OS=Homo sapiens OX=9606 GN=RPL3 PE=1 SV=2	50C	0.94944	0.94637	0.90486	0.917912	0.940013	0.912412	0.946588	17	34	NA	5.02158	0.475541	3.83781	0.019488	0.939035
P39023	60S ribosomal protein L3 OS=Homo sapiens OX=9606 GN=RPL3 PE=1 SV=2	55C	0.970446	1.06179	0.939107	0.9532	0.948785	0.946475	0.984141	15	36	NA	4.67679	0.065624	0.251752	0.036417	0.974909
P39687	Acidic leucine-rich nuclear phosphoprotein 32 family member A OS=Homo sapiens OX=9606 GN=ANP32A PE=1 SV=1	50C	0.99568	1.0379	1.01575	1.06555	1.0395	1.02485	1.0115	10	83	NA	0.002367	0.410973	0.280561	0.01184	1.02358
P39687	Acidic leucine-rich nuclear phosphoprotein 32 family member A OS=Homo sapiens OX=9606 GN=ANP32A PE=1 SV=1	55C	0.953451	1.01369	1.02729	1.01051	1.07907	1.01218	1.03673	9	75	NA	1.40019	0.523965	8.37858	0.030048	1.01638
P39687	Acidic leucine-rich nuclear phosphoprotein 32 family member A OS=Homo sapiens OX=9606 GN=ANP32A PE=1 SV=1	60C	0.974459	1.01807	0.985443	1.02657	1.02808	1.02894	0.990925	10	65	NA	2.49477	0.272725	3.54782	0.01459	1.00636
P39748	Flap endonuclease 1 OS=Homo sapiens OX=9606 GN=FEN1 PE=1 SV=1	60C	1.49145	0.902718	0.950859	0.86293	0.841807	0.898052	0.944378	10	13	0.065604	0.064137	0.218277	-11.7566	0.216979	0.98705
P39748	Flap endonuclease 1 OS=Homo sapiens OX=9606 GN=FEN1 PE=1 SV=1	55C	1.74978	1.08759	1.02967	1.02183	0.964638	0.940646	0.922373	11	18	0.091829	0.076214	0.444044	-8.54843	0.251141	1.08954
P39748	Flap endonuclease 1 OS=Homo sapiens OX=9606 GN=FEN1 PE=1 SV=1	50C	0.96014	1.00493	0.968316	0.953432	0.965582	1.00568	0.958562	15	30	NA	15.8439	0.11148	1.77996	0.024157	0.976963
P39880	Homeobox protein cut-like 1 OS=Homo sapiens OX=9606 GN=CUX1 PE=1 SV=3	50C	0.94782	1.00497	0.963759	0.99932	0.984662	0.984031	1.04385	25	26	23225	1.74144	0.819983	-0.29616	0.016539	0.990204
P39880	Homeobox protein cut-like 1 OS=Homo sapiens OX=9606 GN=CUX1 PE=1 SV=3	60C	0.933821	1.04085	1.01429	1.02167	1.0192	1.01508	1.07739	24	28	NA	3.7027	0.192786	-2.80422	0.014743	1.01405
P39880	Homeobox protein cut-like 1 OS=Homo sapiens OX=9606 GN=CUX1 PE=1 SV=3	55C	0.932362	1.01583	1.00474	1.03085	1.01923	1.02861	1.05828	19	21	NA	1.24686	0.02222	-0.000368	0.017372	1.01016
P40121	Macrophage-capping protein OS=Homo sapiens OX=9606 GN=CAPG PE=1 SV=2	55C	1.66602	1.32693	1.02992	1.0011	0.933376	0.968937	0.965974	9	27	0.177413	0.1563	0.523356	-10.3526	0.214116	1.10865
P40121	Macrophage-capping protein OS=Homo sapiens OX=9606 GN=CAPG PE=1 SV=2	50C	1.04382	1.04992	1.01013	1.02871	1.02992	1.03704	1.05214	10	31	28.0717	11.1641	0.650294	1.43359	0.025587	1.03144
P40121	Macrophage-capping protein OS=Homo sapiens OX=9606 GN=CAPG PE=1 SV=2	60C	1.53241	0.903769	0.974007	0.875726	0.881509	0.888584	0.934231	8	23	0.065427	0.063484	0.226693	-11.38	0.205097	0.996662
P40222	Alpha-taxilin OS=Homo sapiens OX=9606 GN=TXLNA PE=1 SV=3	50C	0.952726	0.955195	0.99353	0.909433	0.960253	0.934518	0.923572	21	28	NA	0.029944	0.330461	-0.60473	0.020599	0.953245
P40222	Alpha-taxilin OS=Homo sapiens OX=9606 GN=TXLNA PE=1 SV=3	55C	0.94282	1.01527	1.00233	0.989538	0.981992	0.987769	0.972877	17	24	NA	0.059927	0.314657	2.57489	0.017789	0.986363
P40222	Alpha-taxilin OS=Homo sapiens OX=9606 GN=TXLNA PE=1 SV=3	60C	0.934493	0.968319	0.968935	0.938201	0.959188	0.959359	0.927806	19	26	NA	70.7416	-0.00085	3.98865	0.011584	0.956716
P40227	T-complex protein 1 subunit zeta OS=Homo sapiens OX=9606 GN=CCT6A PE=1 SV=3	50C	0.986262	1.00547	1.02347	1.02078	0.998877	1.01039	1.02313	28	107	NA	0.811856	0.462027	0.697543	0.018439	1.00854
P40227	T-complex protein 1 subunit zeta OS=Homo sapiens OX=9606 GN=CCT6A PE=1 SV=3	60C	1.59197	0.916621	0.977725	0.918306	0.908755	0.914747	0.971357	20	55	0.058909	0.054184	0.456149	-15.3236	0.217111	1.02354
P40227	T-complex protein 1 subunit zeta OS=Homo sapiens OX=9606 GN=CCT6A PE=1 SV=3	55C	1.67678	1.65389	1.01818	1.03886	0.945287	1.00196	1.07618	19	60	0.221621	0.1865	0.520923	-10.563	0.259027	1.17638
P40306	Proteasome subunit beta type-10 OS=Homo sapiens OX=9606 GN=PSMB10 PE=1 SV=1	55C	0.897939	0.961818	0.97691	0.976208	1.00767	0.974834	0.954187	5	9	NA	0.738258	0.247861	5.46819	0.036066	0.968608
P40306	Proteasome subunit beta type-10 OS=Homo sapiens OX=9606 GN=PSMB10 PE=1 SV=1	50C	1.00846	1.00566	1.03075	0.998481	1.02456	1.02094	1.01476	3	5	557000000	0.560934	0.578043	0.302959	0.019672	1.01292
P40306	Proteasome subunit beta type-10 OS=Homo sapiens OX=9606 GN=PSMB10 PE=1 SV=1	60C	0.992239	1.00101	1.00925	1.00081	1.02661	1.03426	0.961784	6	12	NA	0.107743	0.213816	0.681731	0.022498	1.00311
P40429	60S ribosomal protein L13a OS=Homo sapiens OX=9606 GN=RPL13A PE=1 SV=2	50C	0.9893	0.970526	0.969412	0.928539	0.973944	0.957739	0.944561	8	16	NA	1.54179	0.250366	6.81017	0.03268	0.966178
P40429	60S ribosomal protein L13a OS=Homo sapiens OX=9606 GN=RPL13A PE=1 SV=2	55C	0.980974	1.17129	1.01798	1.10193	0.9157	1.14477	1.03554	1	13	0.170022	5.71874	0.247311	0.334593	0.100209	1.04666
P40429	60S ribosomal protein L13a OS=Homo sapiens OX=9606 GN=RPL13A PE=1 SV=2	60C	0.974994	0.962883	0.924785	0.920976	1.00474	0.892163	0.905904	1	6	NA	1.38989	0.338283	13.0775	0.035182	0.94719
P40763	Signal transducer and activator of transcription 3 OS=Homo sapiens OX=9606 GN=STAT3 PE=1 SV=2	60C	1.36645	0.914727	0.951535	0.853998	0.896512	0.888536	0.981667	1	17	0.079388	0.063256	0.136128	-11.152	0.168903	0.981903
P40763	Signal transducer and activator of transcription 3 OS=Homo sapiens OX=9606 GN=STAT3 PE=1 SV=2	50C	0.884506	0.935776	0.922755	0.899363	0.917855	0.932088	0.940888	25	63	2.74774	12.9056	0.302042	3.77788	0.037525	0.929048
P40763	Signal transducer and activator of transcription 3 OS=Homo sapiens OX=9606 GN=STAT3 PE=1 SV=2	55C	1.41343	0.92057	0.974776	0.928956	0.897787	0.914593	0.823465	1	49	0.057118	0.053947	0.419339	-16.3219	0.182511	0.983619
P40818	Ubiquitin carboxyl-terminal hydrolase 8 OS=Homo sapiens OX=9606 GN=USP8 PE=1 SV=1	60C	0.985036	1.00508	0.994198	1.02469	1.00023	0.993513	1.04263	6	8	NA	0.461994	0.192474	10.5664	0.025572	1.00576
P40818	Ubiquitin carboxyl-terminal hydrolase 8 OS=Homo sapiens OX=9606 GN=USP8 PE=1 SV=1	50C	0.952926	0.985938	0.96854	0.971617	0.962818	0.98632	0.958014	14	15	NA	60.4671	0.000107	3.07092	0.017463	0.973244
P40818	Ubiquitin carboxyl-terminal hydrolase 8 OS=Homo sapiens OX=9606 GN=USP8 PE=1 SV=1	55C	1.24956	0.993641	1.04056	1.02605	0.988804	0.989957	0.951641	19	26	0.054297	0.054599	0.435726	-16.8517	0.088094	1.02984
P40925	Malate dehydrogenase, cytoplasmic OS=Homo sapiens OX=9606 GN=MDH1 PE=1 SV=4	50C	1.03253	1.01057	1.01997	1.05492	1.03054	1.01716	1.02476	18	112	3310000000	0.05228	0.809422	0.164729	0.0159	1.02368
P40926	Malate dehydrogenase, mitochondrial OS=Homo sapiens OX=9606 GN=MDH2 PE=1 SV=3	60C	1.13901	1.03452	0.998029	1.0578	0.966339	1.00397	0.958039	20	181	NA	0.081704	0.381596	-8.4025	0.047709	1.01911
P40926	Malate dehydrogenase, mitochondrial OS=Homo sapiens OX=9606 GN=MDH2 PE=1 SV=3	50C	1.09061	1.08478	1.04904	1.13993	1.04808	1.07926	1.07502	22	346	NA	NA	0.121076	-0.00108	0.02246	1.07022
P40926	Malate dehydrogenase, mitochondrial OS=Homo sapiens OX=9606 GN=MDH2 PE=1 SV=3	55C	1.01767	1.09116	1.03596	1.04181	1.04355	1.00699	1.0235	22	309	NA	1.0857	-0.01411	-1.23026	0.030578	1.03248
P41091	Eukaryotic translation initiation factor 2 subunit 3 OS=Homo sapiens OX=9606 GN=EIF2S3 PE=1 SV=3	60C	1.41433	0.891883	0.886503	0.867091	0.89306	0.886066	0.915076	8	8	0.068804	0.06402	0.173115	-11.8548	0.198225	0.970055
P41091	Eukaryotic translation initiation factor 2 subunit 3 OS=Homo sapiens OX=9606 GN=EIF2S3 PE=1 SV=3	55C	1.02966	1.08529	0.970598	0.955118	0.972898	0.974344	0.976012	14	26	NA	0.180996	0.44013	-9.15426	0.047447	0.995465
P41091	Eukaryotic translation initiation factor 2 subunit 3 OS=Homo sapiens OX=9606 GN=EIF2S3 PE=1 SV=3	50C	0.989024	0.968322	0.993382	0.965891	1.00416	0.990774	0.969365	16	34	NA	1.08112	0.033539	0.374351	0.021711	0.985012
P41208	Centrin-2 OS=Homo sapiens OX=9606 GN=CETN2 PE=1 SV=1	60C	1.07488	1.02459	1.10764	1.04044	1.16862	1.1319	1.10705	5	7	NA	0.128021	0.704913	5.91082	0.034441	1.0806
P41208	Centrin-2 OS=Homo sapiens OX=9606 GN=CETN2 PE=1 SV=1	50C	1.15814	1.19311	1.09027	1.13427	1.24597	1.31738	1.11377	1	1	0.012231	0.01817	0.392072	0.539067	0.066478	1.15469
P41208	Centrin-2 OS=Homo sapiens OX=9606 GN=CETN2 PE=1 SV=1	55C	0.990905	0.999274	1.01641	1.02323	1.06816	1.08858	1.02218	3	3	NA	0.297616	0.227518	1.89252	0.033131	1.02561
P41226	Ubiquitin-like modifier-activating enzyme 7 OS=Homo sapiens OX=9606 GN=UBA7 PE=1 SV=2	55C	1.3133	0.955701	0.972894	0.981971	0.996733	0.969357	0.932179	7	8	0.05573	0.054072	0.45373	-15.4316	0.120833	1.01527
P41226	Ubiquitin-like modifier-activating enzyme 7 OS=Homo sapiens OX=9606 GN=UBA7 PE=1 SV=2	50C	0.978264	1.03218	1.02233	1.04075	1.06113	1.02149	1.0585	2	4	NA	0.194317	0.684497	1.02477	0.02915	1.02686
P41227	N-alpha-acetyltransferase 10 OS=Homo sapiens OX=9606 GN=NAA10 PE=1 SV=1	55C	1.30759	1.08792	1.05587	1.00783	0.990649	1.05394	0.942198	8	16	0.088484	0.08638	0.405466	-6.41906	0.092704	1.05438
P41227	N-alpha-acetyltransferase 10 OS=Homo sapiens OX=9606 GN=NAA10 PE=1 SV=1	60C	1.14099	0.907576	0.950452	0.898503	0.902636	0.943856	0.891202	9	14	0.060364	0.056798	0.673647	-10.4252	0.0815	0.953797
P41227	N-alpha-acetyltransferase 10 OS=Homo sapiens OX=9606 GN=NAA10 PE=1 SV=1	50C	1.0056	1.02101	1.00057	0.989371	0.990281	1.01346	0.95859	13	34	NA	18.6443	0.098772	1.83294	0.010884	0.997025
P41229	Lysine-specific demethylase 5C OS=Homo sapiens OX=9606 GN=KDM5C PE=1 SV=2	50C	0.98975	1.04594	1.08719	1.10781	1.09499	0.95416	1.03444	2	2	NA	26.7182	0.007665	-4.46536	0.055413	1.03936
P41229	Lysine-specific demethylase 5C OS=Homo sapiens OX=9606 GN=KDM5C PE=1 SV=2	55C	1.06846	0.883326	0.955764	0.9516	1.05042	0.941014	0.912224	4	5	8.17638	6.92769	0.223809	-6.31382	0.065612	0.970261
P41236	Protein phosphatase inhibitor 2 OS=Homo sapiens OX=9606 GN=PPP1R2 PE=1 SV=2	60C	0.979126	1.03524	1.00892	1.06005	1.03837	1.04787	1.03284	1	37	NA	0.291343	0.687722	0.920199	0.027762	1.02527
P41236	Protein phosphatase inhibitor 2 OS=Homo sapiens OX=9606 GN=PPP1R2 PE=1 SV=2	55C	0.904145	0.949148	0.976843	1.01292	1.01745	0.986467	1.00126	7	34	NA	0.225955	0.443698	3.26845	0.040998	0.981047
P41236	Protein phosphatase inhibitor 2 OS=Homo sapiens OX=9606 GN=PPP1R2 PE=1 SV=2	50C	1.02946	1.01414	1.00277	1.04862	1.00725	1.01232	0.990569	9	28	NA	94.5743	0.012736	-0.92879	0.009765	1.01297
P41240	Tyrosine-protein kinase CSK OS=Homo sapiens OX=9606 GN=CSK PE=1 SV=1	60C	1.06116	0.912903	0.92328	0.869038	0.866784	0.804123	0.960212	4	5	0.077639	0.075374	0.501892	-8.47197	0.091848	0.924854
P41240	Tyrosine-protein kinase CSK OS=Homo sapiens OX=9606 GN=CSK PE=1 SV=1	55C	1.43969	0.952769	0.981022	0.985709	0.91111	0.936459	0.831787	13	15	0.058484	0.05481	0.418648	-13.3985	0.173955	1.00341
P41240	Tyrosine-protein kinase CSK OS=Homo sapiens OX=9606 GN=CSK PE=1 SV=1	50C	0.915552	0.918196	0.920437	0.973762	0.933293	0.951247	0.956832	9	10	NA	12.0738	0.298698	3.3575	0.036366	0.94616
P41250	Glycine--tRNA ligase OS=Homo sapiens OX=9606 GN=GARS1 PE=1 SV=3	50C	1.02079	1.00167	1.03494	1.02521	1.02489	0.995997	1.01587	32	112	NA	0.689486	0.214699	0.127742	0.007356	1.0148
P41250	Glycine--tRNA ligase OS=Homo sapiens OX=9606 GN=GARS1 PE=1 SV=3	55C	0.935976	1.011	1.01356	1.03122	1.02058	1.04022	1.05076	30	126	NA	3.47895	0.438056	3.28147	0.039002	1.01299
P41250	Glycine--tRNA ligase OS=Homo sapiens OX=9606 GN=GARS1 PE=1 SV=3	60C	1.0259	1.00602	1.00425	1.0228	1.01544	1.01125	1.01195	31	126	NA	0.211318	0.071666	0.259637	0.010929	1.01215
P41567	Eukaryotic translation initiation factor 1 OS=Homo sapiens OX=9606 GN=EIF1 PE=1 SV=1	50C	1.13796	1.03541	1.03035	1.0423	0.996261	1.07334	1.02726	3	21	NA	0.073892	0.392793	-6.43803	0.045599	1.04277
P41567	Eukaryotic translation initiation factor 1 OS=Homo sapiens OX=9606 GN=EIF1 PE=1 SV=1	55C	0.930862	1.00861	1.01173	1.00554	0.97365	1.05183	1.01328	3	20	NA	16.7416	0.040232	1.5767	0.029126	0.999123
P41567	Eukaryotic translation initiation factor 1 OS=Homo sapiens OX=9606 GN=EIF1 PE=1 SV=1	60C	0.994743	1.04982	1.04605	1.06587	1.05911	1.07422	1.01634	3	24	NA	0.469533	0.026672	7.33e-05	0.020691	1.03791
P41743	Protein kinase C iota type OS=Homo sapiens OX=9606 GN=PRKCI PE=1 SV=2	50C	0.925849	0.968896	0.965921	0.980839	0.968714	0.98225	0.980453	12	20	NA	11.3135	0.444307	13.8664	0.021615	0.971397
P41743	Protein kinase C iota type OS=Homo sapiens OX=9606 GN=PRKCI PE=1 SV=2	55C	1.14712	1.16058	0.944153	0.985507	0.936878	0.957325	0.945361	7	18	0.153828	0.155826	0.565358	-11.5505	0.093978	1.00963
P41743	Protein kinase C iota type OS=Homo sapiens OX=9606 GN=PRKCI PE=1 SV=2	60C	1.20679	1.02118	1.0108	0.996672	0.900954	0.982216	0.96963	5	5	0.071347	0.070934	0.398018	-7.59345	0.098143	1.01163
P42025	Beta-centractin OS=Homo sapiens OX=9606 GN=ACTR1B PE=1 SV=1	55C	1.13502	1.20401	1.02412	1.06165	0.977567	1.05068	1.04181	6	22	0.195447	0.210271	0.437267	-6.72165	0.06607	1.06146
P42025	Beta-centractin OS=Homo sapiens OX=9606 GN=ACTR1B PE=1 SV=1	50C	0.954524	1.03772	0.982152	1.02323	0.968109	0.998213	1.00435	5	24	NA	13.7517	0.254984	9.06355	0.018423	0.995692
P42025	Beta-centractin OS=Homo sapiens OX=9606 GN=ACTR1B PE=1 SV=1	60C	1.24194	1.01662	1.02151	0.96572	0.998795	1.01243	1.03014	5	12	0.055357	0.055271	0.419515	-13.8664	0.09667	1.03676
P42126	Enoyl-CoA delta isomerase 1, mitochondrial OS=Homo sapiens OX=9606 GN=ECI1 PE=1 SV=1	55C	0.973668	0.967692	1.03442	1.04972	1.09169	1.00737	1.08037	7	35	NA	0.147044	0.424241	4.52259	0.044047	1.02522
P42126	Enoyl-CoA delta isomerase 1, mitochondrial OS=Homo sapiens OX=9606 GN=ECI1 PE=1 SV=1	50C	1.08164	1.02924	1.01323	1.09188	1.04331	1.00318	1.08888	7	34	NA	0.270368	0.12064	0.214948	0.012419	1.04299
P42126	Enoyl-CoA delta isomerase 1, mitochondrial OS=Homo sapiens OX=9606 GN=ECI1 PE=1 SV=1	60C	1.04651	1.02274	1.01781	1.07388	1.02882	1.04781	1.05004	6	36	NA	0.845834	0.094902	1.81249	0.023138	1.03559
P42166	Lamina-associated polypeptide 2, isoform alpha OS=Homo sapiens OX=9606 GN=TMPO PE=1 SV=2	55C	0.893964	0.978355	0.985432	0.993093	0.999377	1.02353	1.04075	6	36	NA	0.169261	0.421407	2.79671	0.034059	0.988867
P42166	Lamina-associated polypeptide 2, isoform alpha OS=Homo sapiens OX=9606 GN=TMPO PE=1 SV=2	60C	0.943851	1.03469	1.00422	1.01855	1.03503	1.02908	1.06264	10	52	NA	0.202761	0.377911	1.74438	0.023575	1.01562
P42166	Lamina-associated polypeptide 2, isoform alpha OS=Homo sapiens OX=9606 GN=TMPO PE=1 SV=2	50C	1.02865	1.01351	1.00378	1.00096	1.0139	1.02008	1.02748	7	38	NA	0.535164	0.182162	-0.98096	0.014979	1.01349
P42224	Signal transducer and activator of transcription 1-alpha/beta OS=Homo sapiens OX=9606 GN=STAT1 PE=1 SV=2	60C	0.912176	1.10473	0.970789	1.05926	0.960444	0.947235	0.891805	1	1	3.00984	2.34434	0.298443	-6.6014	0.065264	0.980192
P42224	Signal transducer and activator of transcription 1-alpha/beta OS=Homo sapiens OX=9606 GN=STAT1 PE=1 SV=2	55C	1.28428	0.943325	0.992697	0.931304	0.89769	0.921203	0.831845	21	24	0.643137	0.60037	0.296259	-1.55003	0.140121	0.9751
P42224	Signal transducer and activator of transcription 1-alpha/beta OS=Homo sapiens OX=9606 GN=STAT1 PE=1 SV=2	50C	0.921005	0.95225	0.975878	0.935043	0.95657	0.960863	0.925881	7	7	NA	54.3231	0.00679	2.42815	0.024176	0.953226
P42285	Exosome RNA helicase MTR4 OS=Homo sapiens OX=9606 GN=MTREX PE=1 SV=3	55C	1.09526	1.00034	1.00591	0.979917	0.996433	0.941064	0.983082	11	12	NA	0.075019	0.372667	-5.60002	0.036425	0.999898
P42285	Exosome RNA helicase MTR4 OS=Homo sapiens OX=9606 GN=MTREX PE=1 SV=3	60C	1.069	1.00851	0.985938	1.01166	1.02641	1.00281	1.06738	4	6	7110.66	0.391025	0.247335	0.239925	0.03084	1.02137
P42285	Exosome RNA helicase MTR4 OS=Homo sapiens OX=9606 GN=MTREX PE=1 SV=3	50C	0.979921	1.00022	0.989209	0.988784	0.966571	0.98385	0.991027	20	25	NA	1.28637	0.093797	2.27366	0.01402	0.987371
P42336	Phosphatidylinositol 4,5-bisphosphate 3-kinase catalytic subunit alpha isoform OS=Homo sapiens OX=9606 GN=PIK3CA PE=1 SV=2	55C	1.04805	0.930255	0.993947	0.937713	0.938994	0.912327	0.899996	2	2	7.16542	2.6614	0.41893	-0.8413	0.054088	0.957624
P42336	Phosphatidylinositol 4,5-bisphosphate 3-kinase catalytic subunit alpha isoform OS=Homo sapiens OX=9606 GN=PIK3CA PE=1 SV=2	60C	0.951306	0.914628	0.820902	0.879643	0.846163	0.946904	0.827293	1	1	0.074382	0.070856	0.553361	-3.54316	0.071644	0.898254
P42345	Serine/threonine-protein kinase mTOR OS=Homo sapiens OX=9606 GN=MTOR PE=1 SV=1	50C	1.02812	1.11355	1.26294	1.02045	1.11418	1.04676	0.982525	1	2	6.54875	7.49096	0.196795	-4.92172	0.086052	1.0711
P42345	Serine/threonine-protein kinase mTOR OS=Homo sapiens OX=9606 GN=MTOR PE=1 SV=1	60C	0.903771	0.930255	0.955519	0.855055	0.910737	0.953384	0.722698	1	1	0.186002	71.9701	0.434764	-0.31351	0.09404	0.90395
P42345	Serine/threonine-protein kinase mTOR OS=Homo sapiens OX=9606 GN=MTOR PE=1 SV=1	55C	0.947187	0.932497	0.970073	0.917439	0.9521	0.895318	0.959965	2	2	214.234	0.028539	0.421845	-0.03508	0.032991	0.946756
P42566	Epidermal growth factor receptor substrate 15 OS=Homo sapiens OX=9606 GN=EPS15 PE=1 SV=2	50C	0.967857	0.973095	0.995637	0.953967	0.999529	0.973691	0.982799	32	61	NA	0.926285	0.032726	0.558006	0.016699	0.980742
P42566	Epidermal growth factor receptor substrate 15 OS=Homo sapiens OX=9606 GN=EPS15 PE=1 SV=2	55C	0.883504	0.966863	0.988311	0.997022	0.987616	1.01486	1.00758	33	75	NA	3.66041	0.310886	1.22293	0.039541	0.980515
P42566	Epidermal growth factor receptor substrate 15 OS=Homo sapiens OX=9606 GN=EPS15 PE=1 SV=2	60C	0.923326	0.976811	0.978974	0.976047	0.996656	1.00353	0.970628	37	85	NA	1.3863	0.271901	4.5251	0.018655	0.978026
P42574	Caspase-3 OS=Homo sapiens OX=9606 GN=CASP3 PE=1 SV=2	55C	0.896427	1.03225	0.98021	0.999122	0.971883	1.02044	0.977919	9	22	NA	0.416108	0.099572	1.0584	0.036773	0.984544
P42574	Caspase-3 OS=Homo sapiens OX=9606 GN=CASP3 PE=1 SV=2	60C	1.0049	1.05218	1.02352	1.06995	1.06353	1.02686	1.10757	9	29	2.11904	1.43294	0.525764	0.408557	0.039537	1.04366
P42574	Caspase-3 OS=Homo sapiens OX=9606 GN=CASP3 PE=1 SV=2	50C	1.00032	1.00934	1.02099	0.983467	0.997748	0.99469	0.981857	7	19	NA	0.141504	0.239066	-2.25736	0.008755	0.998464
P42575	Caspase-2 OS=Homo sapiens OX=9606 GN=CASP2 PE=1 SV=2	55C	1.19544	1.17695	1.00727	1.0362	0.95779	1.04879	1.08516	3	3	0.205176	0.204445	0.357668	-6.77993	0.078598	1.0632
P42575	Caspase-2 OS=Homo sapiens OX=9606 GN=CASP2 PE=1 SV=2	50C	0.962375	0.979844	0.988162	1.00467	0.954704	0.996651	0.981404	3	6	147.169	7.40911	0.308475	-1.19761	0.024656	0.98346
P42575	Caspase-2 OS=Homo sapiens OX=9606 GN=CASP2 PE=1 SV=2	60C	1.28025	0.945137	0.889358	0.862397	0.785031	0.806822	1.16729	1	1	0.095882	0.089803	0.22817	-6.72917	0.175018	0.965965
P42694	Probable helicase with zinc finger domain OS=Homo sapiens OX=9606 GN=HELZ PE=1 SV=2	55C	1.00522	1.01251	0.982427	0.988153	1.0006	0.975709	1.10187	10	11	NA	12.3488	0.208789	13.1449	0.014224	1.00737
P42694	Probable helicase with zinc finger domain OS=Homo sapiens OX=9606 GN=HELZ PE=1 SV=2	60C	1.09422	1.01511	0.994581	0.995016	0.973233	0.975581	1.0147	7	7	27.7449	13.1565	0.481099	-0.99372	0.036475	1.0074
P42694	Probable helicase with zinc finger domain OS=Homo sapiens OX=9606 GN=HELZ PE=1 SV=2	50C	1.0348	1.00642	1.00212	1.01307	1.00692	0.994039	1.09253	14	14	NA	6.01386	-0.16589	-1.15694	0.00544	1.01794
P42765	3-ketoacyl-CoA thiolase, mitochondrial OS=Homo sapiens OX=9606 GN=ACAA2 PE=1 SV=2	50C	0.957698	0.966123	1.00929	0.98959	0.973847	0.964481	0.958963	12	29	NA	1.94874	-0.07599	0.518549	0.008982	0.977253
P42765	3-ketoacyl-CoA thiolase, mitochondrial OS=Homo sapiens OX=9606 GN=ACAA2 PE=1 SV=2	55C	0.915206	0.99427	1.0206	1.01284	0.989846	1.03467	1.00857	14	40	NA	3.22662	0.452478	3.57801	0.038423	0.996959
P42765	3-ketoacyl-CoA thiolase, mitochondrial OS=Homo sapiens OX=9606 GN=ACAA2 PE=1 SV=2	60C	0.980241	0.988373	0.999515	1.02019	1.02215	0.996861	1.00989	15	37	NA	0.778578	0.745627	4.36267	0.020401	1.00213
P42766	60S ribosomal protein L35 OS=Homo sapiens OX=9606 GN=RPL35 PE=1 SV=2	60C	1.26285	1.00255	0.999286	0.9197	0.960203	0.882315	0.927731	3	4	0.075785	0.075356	0.413003	-9.77141	0.103628	0.992987
P42766	60S ribosomal protein L35 OS=Homo sapiens OX=9606 GN=RPL35 PE=1 SV=2	55C	1.04407	1.09828	0.972764	0.981941	0.951461	0.955351	1.01933	4	12	NA	0.208519	0.206958	-4.19541	0.046967	1.00266
P42766	60S ribosomal protein L35 OS=Homo sapiens OX=9606 GN=RPL35 PE=1 SV=2	50C	0.971289	0.984343	0.936413	0.927996	0.980518	0.956787	0.958947	5	17	NA	2.3095	0.263581	8.35307	0.019046	0.964288
P42773	Cyclin-dependent kinase 4 inhibitor C OS=Homo sapiens OX=9606 GN=CDKN2C PE=1 SV=1	50C	1.00996	1.03475	1.00267	1.01302	1.01091	1.03727	1.05739	6	8	NA	0.214559	0.40541	-3.08365	0.016878	1.02045
P42773	Cyclin-dependent kinase 4 inhibitor C OS=Homo sapiens OX=9606 GN=CDKN2C PE=1 SV=1	60C	1.12366	1.01159	1.0104	1.00678	0.969246	1.07535	1.00688	5	9	0.057232	0.074476	0.369086	-6.62362	0.059034	1.02572
P42773	Cyclin-dependent kinase 4 inhibitor C OS=Homo sapiens OX=9606 GN=CDKN2C PE=1 SV=1	55C	1.06093	1.00944	0.996202	1.00497	1.03188	1.0525	1.04872	5	9	NA	0.079095	0.269515	-4.74352	0.031204	1.02547
P43034	Platelet-activating factor acetylhydrolase IB subunit beta OS=Homo sapiens OX=9606 GN=PAFAH1B1 PE=1 SV=2	55C	0.93247	1.04165	1.03733	1.03195	1.02311	1.05995	1.03175	9	61	NA	0.055625	0.324616	6.78399	0.04229	1.01973
P43034	Platelet-activating factor acetylhydrolase IB subunit beta OS=Homo sapiens OX=9606 GN=PAFAH1B1 PE=1 SV=2	50C	1.02698	1.02386	1.03883	1.01912	1.03574	1.02601	0.992701	17	55	NA	1.49622	0.235409	3.96465	0.007398	1.02012
P43034	Platelet-activating factor acetylhydrolase IB subunit beta OS=Homo sapiens OX=9606 GN=PAFAH1B1 PE=1 SV=2	60C	1.01709	1.06217	1.05441	1.07032	1.06493	1.04587	1.05507	11	66	205.54	1.87666	0.543715	0.509752	0.025999	1.04608
P43246	DNA mismatch repair protein Msh2 OS=Homo sapiens OX=9606 GN=MSH2 PE=1 SV=1	60C	0.906456	0.961579	0.959909	0.809101	0.97599	0.977786	1.02557	1	1	NA	2.13091	0.135028	7.49143	0.067151	0.950954
P43246	DNA mismatch repair protein Msh2 OS=Homo sapiens OX=9606 GN=MSH2 PE=1 SV=1	55C	1.2095	0.896864	0.999376	0.928027	0.986267	0.961758	0.921666	11	11	0.056482	0.053744	0.43886	-14.3521	0.148257	0.991303
P43246	DNA mismatch repair protein Msh2 OS=Homo sapiens OX=9606 GN=MSH2 PE=1 SV=1	50C	0.833057	0.955471	0.955018	0.932093	0.957115	0.97745	0.964883	4	4	NA	13.7365	0.234881	1.67623	0.01789	0.944928
P43360	Melanoma-associated antigen 6 OS=Homo sapiens OX=9606 GN=MAGEA6 PE=1 SV=1	55C	1.77197	0.94372	1.00319	0.947155	0.969711	0.88411	0.786737	3	3	0.059527	0.054691	0.454219	-18.0134	0.257773	1.03071
P43487	Ran-specific GTPase-activating protein OS=Homo sapiens OX=9606 GN=RANBP1 PE=1 SV=1	50C	1.05683	1.01843	1.03257	1.02873	1.02386	0.995282	0.995065	3	34	NA	3.63046	-0.08086	-0.41904	0.011952	1.0185
P43487	Ran-specific GTPase-activating protein OS=Homo sapiens OX=9606 GN=RANBP1 PE=1 SV=1	55C	0.900821	1.03024	1.00431	1.02488	0.998104	1.02986	1.004	5	41	NA	0.052903	0.345668	13.9488	0.054597	0.999369
P43487	Ran-specific GTPase-activating protein OS=Homo sapiens OX=9606 GN=RANBP1 PE=1 SV=1	60C	1.0168	1.04705	1.03137	1.10445	1.07609	1.01226	1.08415	4	62	3.92092	1.66904	0.484473	0.497703	0.041055	1.04647
P43686	26S proteasome regulatory subunit 6B OS=Homo sapiens OX=9606 GN=PSMC4 PE=1 SV=2	55C	1.47236	0.983928	1.00166	0.966376	0.999539	0.937098	0.928964	14	26	0.057801	0.054999	0.44823	-16.1632	0.155682	1.03429
P43686	26S proteasome regulatory subunit 6B OS=Homo sapiens OX=9606 GN=PSMC4 PE=1 SV=2	50C	0.946259	0.955122	0.963146	0.970939	0.962581	0.953242	0.985065	17	33	NA	22.8069	0.09592	4.01782	0.030291	0.967205
P43686	26S proteasome regulatory subunit 6B OS=Homo sapiens OX=9606 GN=PSMC4 PE=1 SV=2	60C	1.26362	0.966204	0.995879	0.941328	0.992014	0.976167	1.06177	9	12	0.051707	0.05325	0.386013	-15.1896	0.086423	1.02356
P43897	Elongation factor Ts, mitochondrial OS=Homo sapiens OX=9606 GN=TSFM PE=1 SV=2	55C	1.46101	0.939631	1.06365	0.989961	1.00977	0.963732	0.878065	8	15	0.056667	0.053325	0.429539	-12.7606	0.159328	1.03611
P43897	Elongation factor Ts, mitochondrial OS=Homo sapiens OX=9606 GN=TSFM PE=1 SV=2	50C	0.948013	0.959734	1.02418	0.991398	0.993251	1.04371	0.954367	3	5	NA	2.976	0.234537	1.25083	0.036231	0.989063
P45877	Peptidyl-prolyl cis-trans isomerase C OS=Homo sapiens OX=9606 GN=PPIC PE=1 SV=1	50C	0.93518	0.984261	0.93413	0.975511	0.947866	0.954935	0.946496	3	36	NA	2.88215	0.231944	1.60983	0.031071	0.959647
P45877	Peptidyl-prolyl cis-trans isomerase C OS=Homo sapiens OX=9606 GN=PPIC PE=1 SV=1	55C	1.47701	1.0034	1.05022	1.02046	1.02791	0.943057	0.871095	2	14	0.079113	0.071314	0.371513	-9.90471	0.15799	1.04674
P45954	Short/branched chain specific acyl-CoA dehydrogenase, mitochondrial OS=Homo sapiens OX=9606 GN=ACADSB PE=1 SV=1	50C	0.945169	1.00227	0.980757	0.960799	0.926912	1.00209	1.01382	2	2	NA	8.42704	0.172354	4.09462	0.025792	0.978694
P45954	Short/branched chain specific acyl-CoA dehydrogenase, mitochondrial OS=Homo sapiens OX=9606 GN=ACADSB PE=1 SV=1	55C	1.00188	0.963188	0.928973	0.860751	0.874196	0.965548	0.899773	1	1	0.099575	0.080997	0.817188	-2.12832	0.051854	0.936357
P45973	Chromobox protein homolog 5 OS=Homo sapiens OX=9606 GN=CBX5 PE=1 SV=1	60C	1.04255	1.07647	1.05195	1.10289	1.09567	1.09402	1.11059	7	15	0.888731	1.26703	0.730941	0.456211	0.042179	1.07185
P45973	Chromobox protein homolog 5 OS=Homo sapiens OX=9606 GN=CBX5 PE=1 SV=1	55C	0.980177	1.04769	1.01203	1.02006	0.992832	1.04811	1.02847	8	18	NA	0.052148	0.222877	6.49805	0.033966	1.01628
P45973	Chromobox protein homolog 5 OS=Homo sapiens OX=9606 GN=CBX5 PE=1 SV=1	50C	1.03446	1.02558	1.05064	1.0262	1.04049	1.02027	1.03261	6	19	NA	5.02625	0.273053	0.497134	0.019493	1.0287
P45974	Ubiquitin carboxyl-terminal hydrolase 5 OS=Homo sapiens OX=9606 GN=USP5 PE=1 SV=2	55C	1.1247	1.18483	1.01218	1.03071	0.998961	1.01287	1.08008	27	98	0.178313	0.188595	0.246812	-5.85845	0.068408	1.05568
P45974	Ubiquitin carboxyl-terminal hydrolase 5 OS=Homo sapiens OX=9606 GN=USP5 PE=1 SV=2	60C	1.56107	0.951508	0.985479	0.956275	0.940196	0.98527	0.960339	23	57	0.05943	0.054863	0.459401	-16.0205	0.206886	1.04313
P45974	Ubiquitin carboxyl-terminal hydrolase 5 OS=Homo sapiens OX=9606 GN=USP5 PE=1 SV=2	50C	0.991942	1.00607	1.00925	1.02795	0.999402	0.995719	1.00391	35	129	NA	0.860416	0.451567	0.627522	0.00522	1.00417
P45983	Mitogen-activated protein kinase 8 OS=Homo sapiens OX=9606 GN=MAPK8 PE=1 SV=2	55C	1.09151	0.872541	0.959968	0.917624	0.879671	1.00287	0.949551	1	2	0.048068	0.048187	0.82416	-12.2408	0.074188	0.958664
P45984	Mitogen-activated protein kinase 9 OS=Homo sapiens OX=9606 GN=MAPK9 PE=1 SV=2	55C	1.13594	0.939118	0.947994	1.0523	1.06562	0.910857	0.873915	1	3	0.051514	0.052805	0.305859	-14.8747	0.100767	0.991052
P45984	Mitogen-activated protein kinase 9 OS=Homo sapiens OX=9606 GN=MAPK9 PE=1 SV=2	50C	0.942436	0.986904	0.959606	0.974698	0.974295	0.952849	0.951422	6	9	NA	12.5472	0.225572	9.97432	0.022252	0.967432
P45985	Dual specificity mitogen-activated protein kinase kinase 4 OS=Homo sapiens OX=9606 GN=MAP2K4 PE=1 SV=1	55C	1.20048	0.911207	1.06066	0.977614	1.06248	0.962669	0.943931	3	3	6.23182	5.85214	0.246009	-6.80823	0.098572	1.0154
P45985	Dual specificity mitogen-activated protein kinase kinase 4 OS=Homo sapiens OX=9606 GN=MAP2K4 PE=1 SV=1	50C	1.0508	0.992403	1.10087	1.09584	1.0706	1.05044	0.984593	1	1	NA	4.19693	0.203448	-3.86073	0.048848	1.04326
P46013	Proliferation marker protein Ki-67 OS=Homo sapiens OX=9606 GN=MKI67 PE=1 SV=2	60C	0.843946	1.01367	1.02485	1.00235	1.001	1.00702	1.00299	97	128	NA	5.9744	0.222346	-2.46877	0.019468	0.984309
P46013	Proliferation marker protein Ki-67 OS=Homo sapiens OX=9606 GN=MKI67 PE=1 SV=2	55C	0.805698	0.97317	0.999012	1.00699	0.98705	1.00676	1.00259	80	109	NA	0.121554	0.133944	4.81428	0.027029	0.969477
P46013	Proliferation marker protein Ki-67 OS=Homo sapiens OX=9606 GN=MKI67 PE=1 SV=2	50C	0.996606	1.02751	1.01165	1.01659	1.02536	1.02612	1.03957	64	83	0.055127	0.08012	0.275677	-5.9158	0.044562	1.01744
P46019	Phosphorylase b kinase regulatory subunit alpha, liver isoform OS=Homo sapiens OX=9606 GN=PHKA2 PE=1 SV=1	50C	0.618862	0.670256	0.634411	0.794917	1.94653	0.601757	1.26116	1	2	1.11077	0.92133	0.208778	6.64861	0.49756	0.942691
P46019	Phosphorylase b kinase regulatory subunit alpha, liver isoform OS=Homo sapiens OX=9606 GN=PHKA2 PE=1 SV=1	55C	1.20353	0.909289	1.00573	0.910671	1.07937	0.945287	0.962777	2	3	NA	0.055438	0.115061	-10.5764	0.092044	1.00146
P46060	Ran GTPase-activating protein 1 OS=Homo sapiens OX=9606 GN=RANGAP1 PE=1 SV=1	55C	1.33494	1.13376	0.931652	0.93068	0.876889	0.926646	0.911891	20	35	0.137123	0.127653	0.524953	-9.88714	0.147498	1.00484
P46060	Ran GTPase-activating protein 1 OS=Homo sapiens OX=9606 GN=RANGAP1 PE=1 SV=1	60C	1.3717	0.907433	0.928586	0.88386	0.859076	0.89327	0.923276	16	21	0.058226	0.055016	0.442058	-14.8604	0.16433	0.969737
P46060	Ran GTPase-activating protein 1 OS=Homo sapiens OX=9606 GN=RANGAP1 PE=1 SV=1	50C	0.930509	0.949745	0.955637	0.930346	0.945822	0.951279	0.956929	20	57	NA	1.39566	0.347699	10.4932	0.017805	0.952288
P46063	ATP-dependent DNA helicase Q1 OS=Homo sapiens OX=9606 GN=RECQL PE=1 SV=3	55C	1.21481	1.30066	1.00326	1.06897	0.960573	1.03542	1.08557	15	23	0.199662	0.185299	0.344062	-6.5278	0.104299	1.08328
P46063	ATP-dependent DNA helicase Q1 OS=Homo sapiens OX=9606 GN=RECQL PE=1 SV=3	50C	0.977701	1.00408	1.01029	1.00373	0.993568	1.00327	0.976582	22	38	NA	22.1891	0.023149	3.82954	0.009003	0.996038
P46063	ATP-dependent DNA helicase Q1 OS=Homo sapiens OX=9606 GN=RECQL PE=1 SV=3	60C	1.17532	0.93764	0.995382	1.00055	0.968789	0.957828	0.942456	10	14	NA	0.227676	0.118482	-1.61285	0.080313	0.997408
P46087	Probable 28S rRNA (cytosine(4447)-C(5))-methyltransferase OS=Homo sapiens OX=9606 GN=NOP2 PE=1 SV=2	50C	0.899683	0.933412	0.997697	0.957393	0.949191	0.993972	0.922974	5	8	NA	0.165608	0.334414	3.59192	0.018448	0.955712
P46087	Probable 28S rRNA (cytosine(4447)-C(5))-methyltransferase OS=Homo sapiens OX=9606 GN=NOP2 PE=1 SV=2	55C	0.825185	0.921639	0.995735	0.965811	0.968194	1.02818	0.974201	5	7	NA	0.23732	0.46609	4.72581	0.047173	0.958365
P46087	Probable 28S rRNA (cytosine(4447)-C(5))-methyltransferase OS=Homo sapiens OX=9606 GN=NOP2 PE=1 SV=2	60C	0.855096	0.944473	0.96596	0.953956	0.912926	1.01109	0.934121	9	11	NA	0.093009	0.337739	6.54626	0.023673	0.945722
P46100	Transcriptional regulator ATRX OS=Homo sapiens OX=9606 GN=ATRX PE=1 SV=5	55C	0.984407	0.983198	0.965461	1.05538	1.05461	1.05601	1.03201	7	9	NA	0.000999	0.134288	-1.74e-05	0.022536	1.01542
P46100	Transcriptional regulator ATRX OS=Homo sapiens OX=9606 GN=ATRX PE=1 SV=5	50C	1.13784	0.997191	1.02971	1.04029	1.00241	1.04235	1.03021	8	10	NA	0.760075	0.230353	-6.42453	0.05724	1.03498
P46100	Transcriptional regulator ATRX OS=Homo sapiens OX=9606 GN=ATRX PE=1 SV=5	60C	1.00457	1.01779	1.00917	1.06405	1.0353	1.11033	1.02774	13	16	NA	16.6195	0.915103	-5.19691	0.01147	1.03252
P46108	Adapter molecule crk OS=Homo sapiens OX=9606 GN=CRK PE=1 SV=2	60C	1.05021	0.986239	1.00439	1.00374	1.02683	1.06754	0.991188	13	16	NA	NA	0.138139	-0.00145	0.029541	1.01609
P46108	Adapter molecule crk OS=Homo sapiens OX=9606 GN=CRK PE=1 SV=2	55C	1.06759	1.05309	1.02268	1.04844	1.04158	1.07807	1.01272	12	14	NA	6.97166	-0.31408	-0.30074	0.021457	1.04021
P46108	Adapter molecule crk OS=Homo sapiens OX=9606 GN=CRK PE=1 SV=2	50C	0.980597	0.993302	1.01637	0.978472	1.00809	0.989029	0.964927	14	33	NA	0.002826	0.248547	-4.9e-05	0.018654	0.991173
P46109	Crk-like protein OS=Homo sapiens OX=9606 GN=CRKL PE=1 SV=1	50C	1.00786	1.01468	1.01061	1.03955	1.02212	1.02738	1.0256	13	41	NA	0.900296	0.455621	0.97493	0.008656	1.0184
P46109	Crk-like protein OS=Homo sapiens OX=9606 GN=CRKL PE=1 SV=1	55C	1.00974	1.03217	1.01201	1.03056	1.00588	1.04728	1.02135	14	27	NA	0.85402	0.090625	0.48156	0.01481	1.01982
P46109	Crk-like protein OS=Homo sapiens OX=9606 GN=CRKL PE=1 SV=1	60C	1.04378	1.03374	1.01733	1.04196	1.03868	1.06791	1.01084	14	27	NA	0.681711	0.186424	0.000104	0.016373	1.03166
P46459	Vesicle-fusing ATPase OS=Homo sapiens OX=9606 GN=NSF PE=1 SV=3	50C	0.961489	0.958649	0.987124	0.941454	0.952957	0.972882	1.00141	7	8	NA	NA	0.020068	0.000359	0.020169	0.971815
P46459	Vesicle-fusing ATPase OS=Homo sapiens OX=9606 GN=NSF PE=1 SV=3	60C	0.929631	0.965503	0.934402	0.945566	0.960212	0.917247	1.09228	3	5	NA	12.6987	0.440873	10.5968	0.051067	0.967698
P46459	Vesicle-fusing ATPase OS=Homo sapiens OX=9606 GN=NSF PE=1 SV=3	55C	1.31821	0.999637	1.10638	1.05096	0.946568	0.967678	0.996209	18	21	0.207039	0.248636	0.279993	-1.51257	0.114969	1.04816
P46527	Cyclin-dependent kinase inhibitor 1B OS=Homo sapiens OX=9606 GN=CDKN1B PE=1 SV=1	60C	0.921529	1.01816	1.01391	1.10003	1.04621	1.06829	0.977899	6	9	NA	0.139317	0.278084	2.26349	0.033379	1.01703
P46527	Cyclin-dependent kinase inhibitor 1B OS=Homo sapiens OX=9606 GN=CDKN1B PE=1 SV=1	50C	0.954745	1.04632	0.989324	1.0033	1.02291	1.03887	0.992047	5	7	NA	0.180847	0.291618	-4.07282	0.016948	1.0053
P46527	Cyclin-dependent kinase inhibitor 1B OS=Homo sapiens OX=9606 GN=CDKN1B PE=1 SV=1	55C	0.854325	1.0724	1.00802	1.0326	0.971894	1.12155	1.0206	6	8	NA	4.11892	0.252805	5.67397	0.053758	1.00832
P46736	Lys-63-specific deubiquitinase BRCC36 OS=Homo sapiens OX=9606 GN=BRCC3 PE=1 SV=2	60C	0.959188	0.991083	0.976401	0.983884	1.01596	0.987486	0.978064	10	23	NA	1.01216	0.451309	-0.32505	0.004783	0.986268
P46736	Lys-63-specific deubiquitinase BRCC36 OS=Homo sapiens OX=9606 GN=BRCC3 PE=1 SV=2	50C	1.01097	1.01332	1.01103	0.985516	1.04786	1.03163	0.988182	10	17	NA	1.47884	0.183748	0.001155	0.017502	1.01088
P46736	Lys-63-specific deubiquitinase BRCC36 OS=Homo sapiens OX=9606 GN=BRCC3 PE=1 SV=2	55C	0.909077	0.998101	0.975308	0.982121	1.01355	1.04776	1.02157	11	25	NA	4.14769	0.458737	12.0912	0.031724	0.992991
P46776	60S ribosomal protein L27a OS=Homo sapiens OX=9606 GN=RPL27A PE=1 SV=2	55C	0.986332	1.01928	0.973387	1.00762	0.986949	1.03756	0.97769	5	9	NA	2.94184	0.415352	0.498524	0.020781	0.998238
P46776	60S ribosomal protein L27a OS=Homo sapiens OX=9606 GN=RPL27A PE=1 SV=2	50C	0.948282	0.960744	0.963788	0.905587	0.961883	0.977435	0.926337	7	15	NA	14.685	0.217573	8.57721	0.023418	0.955017
P46776	60S ribosomal protein L27a OS=Homo sapiens OX=9606 GN=RPL27A PE=1 SV=2	60C	1.22228	1.05708	0.995621	0.958636	0.992069	1.13526	0.924556	4	4	0.091615	0.092911	0.184572	-5.16905	0.082163	1.03426
P46777	60S ribosomal protein L5 OS=Homo sapiens OX=9606 GN=RPL5 PE=1 SV=3	50C	0.983123	1.00533	0.996984	0.981603	0.981192	0.990087	0.96268	14	51	NA	21.0234	0.675407	6.2946	0.014527	0.987353
P46777	60S ribosomal protein L5 OS=Homo sapiens OX=9606 GN=RPL5 PE=1 SV=3	60C	0.990686	1.06228	1.01303	1.05639	1.05078	1.05353	1.04324	16	69	1.70227	1.64937	0.766237	0.470159	0.036337	1.0337
P46777	60S ribosomal protein L5 OS=Homo sapiens OX=9606 GN=RPL5 PE=1 SV=3	55C	0.823112	1.0198	1.00031	0.996567	0.952645	1.02752	0.962613	14	51	0.050921	0.056402	0.399181	13.5883	0.061807	0.972203
P46781	40S ribosomal protein S9 OS=Homo sapiens OX=9606 GN=RPS9 PE=1 SV=3	50C	0.970222	1.00946	0.999293	0.981764	1.00963	1.01927	0.943074	12	28	NA	1.44433	0.734357	7.96682	0.015501	0.991116
P46781	40S ribosomal protein S9 OS=Homo sapiens OX=9606 GN=RPS9 PE=1 SV=3	60C	1.30503	0.955451	0.935562	0.851688	0.895995	0.895555	0.876277	10	15	0.10056	0.090494	0.261128	-7.99014	0.147971	0.9638
P46781	40S ribosomal protein S9 OS=Homo sapiens OX=9606 GN=RPS9 PE=1 SV=3	55C	1.0149	1.0791	1.03038	0.978094	1.02425	0.999507	1.00124	13	35	1.99e+21	0.323027	0.143556	0.03881	0.033109	1.01573
P46783	40S ribosomal protein S10 OS=Homo sapiens OX=9606 GN=RPS10 PE=1 SV=1	50C	1.00249	1.02298	1.00552	1.00294	1.04515	1.01883	1.02412	9	33	NA	1.46729	0.780244	5.25934	0.021489	1.01523
P46783	40S ribosomal protein S10 OS=Homo sapiens OX=9606 GN=RPS10 PE=1 SV=1	55C	1.09713	1.08963	1.03813	1.01355	1.02819	0.988021	1.02645	9	27	NA	0.26374	0.069212	-2.48854	0.038737	1.03502
P46783	40S ribosomal protein S10 OS=Homo sapiens OX=9606 GN=RPS10 PE=1 SV=1	60C	1.07302	1.02339	1.00063	1.00972	1.01926	0.99452	1.00076	8	22	NA	0.06498	0.233419	-3.97784	0.032761	1.01523
P46926	Glucosamine-6-phosphate isomerase 1 OS=Homo sapiens OX=9606 GN=GNPDA1 PE=1 SV=1	55C	0.913342	1.00002	1.01119	1.0294	1.02977	1.03009	1.01307	9	70	NA	1.10809	0.419786	2.80444	0.043054	1.00341
P46926	Glucosamine-6-phosphate isomerase 1 OS=Homo sapiens OX=9606 GN=GNPDA1 PE=1 SV=1	60C	0.972239	1.04386	1.0103	1.06284	1.04949	1.03844	1.01145	1	85	NA	0.553586	0.635161	4.9588	0.031281	1.02351
P46926	Glucosamine-6-phosphate isomerase 1 OS=Homo sapiens OX=9606 GN=GNPDA1 PE=1 SV=1	50C	1.05474	1.06037	1.03356	1.0487	1.04911	1.03302	1.03103	9	60	10487.9	0.039171	0.563707	0.075921	0.022322	1.03877
P46937	Transcriptional coactivator YAP1 OS=Homo sapiens OX=9606 GN=YAP1 PE=1 SV=2	60C	0.927053	1.02218	1.03122	1.02742	1.01881	0.991406	1.00719	13	48	NA	0.056038	0.580433	6.18298	0.026354	1.00289
P46937	Transcriptional coactivator YAP1 OS=Homo sapiens OX=9606 GN=YAP1 PE=1 SV=2	50C	0.988312	1.00166	1.00238	1.01411	1.02365	0.995621	0.998183	11	32	NA	40896099	-0.000905	-0.28635	0.011661	1.00293
P46937	Transcriptional coactivator YAP1 OS=Homo sapiens OX=9606 GN=YAP1 PE=1 SV=2	55C	0.862182	0.991809	1.00851	1.02869	1.01165	1.04552	1.04031	11	37	NA	0.41076	0.400358	1.72529	0.050626	0.998099
P46939	Utrophin OS=Homo sapiens OX=9606 GN=UTRN PE=1 SV=2	60C	0.941155	1.01512	0.959907	0.968172	0.921469	1.10897	0.839488	4	5	0.582893	20.4007	0.19194	-0.25349	0.082422	0.96928
P46939	Utrophin OS=Homo sapiens OX=9606 GN=UTRN PE=1 SV=2	55C	0.912562	0.735256	0.952483	0.900536	1.19002	0.876353	1.02113	3	4	1.30704	1.31514	0.168062	13.5298	0.14212	0.948889
P46939	Utrophin OS=Homo sapiens OX=9606 GN=UTRN PE=1 SV=2	50C	1.00973	1.13474	1.10504	1.09006	1.14623	1.09046	1.16882	2	3	0.3701	0.092893	0.465594	0.326751	0.03957	1.09212
P46940	Ras GTPase-activating-like protein IQGAP1 OS=Homo sapiens OX=9606 GN=IQGAP1 PE=1 SV=1	50C	0.968212	0.963644	0.949864	0.930446	0.948711	0.950638	0.945106	70	174	NA	4100000000	-0.000234	0.350782	0.022656	0.957024
P46940	Ras GTPase-activating-like protein IQGAP1 OS=Homo sapiens OX=9606 GN=IQGAP1 PE=1 SV=1	55C	1.74195	1.07715	1.02147	0.984196	0.947649	0.931073	0.893729	55	111	0.091496	0.080502	0.447747	-12.0209	0.245003	1.0726
P46940	Ras GTPase-activating-like protein IQGAP1 OS=Homo sapiens OX=9606 GN=IQGAP1 PE=1 SV=1	60C	1.43962	0.930558	0.960408	0.893546	0.922129	0.933313	1.00292	38	61	0.05663	0.053586	0.420361	-15.0043	0.167776	1.0094
P46976	Glycogenin-1 OS=Homo sapiens OX=9606 GN=GYG1 PE=1 SV=4	60C	0.966473	1.02525	1.00058	1.0685	1.01817	1.02167	0.999424	9	30	NA	0.271449	0.498562	1.73224	0.029474	1.01242
P46976	Glycogenin-1 OS=Homo sapiens OX=9606 GN=GYG1 PE=1 SV=4	50C	1.01259	1.00759	0.990806	1.03108	0.977906	0.982151	0.983845	9	33	NA	1.18607	-0.1116	-0.02427	0.007459	0.998013
P46976	Glycogenin-1 OS=Homo sapiens OX=9606 GN=GYG1 PE=1 SV=4	55C	0.892394	1.01081	0.977457	1.01666	0.973395	0.996938	1.00862	9	33	NA	0.054125	0.394719	14.0809	0.046911	0.984665
P47224	Guanine nucleotide exchange factor MSS4 OS=Homo sapiens OX=9606 GN=RABIF PE=1 SV=2	50C	0.956275	0.905419	1.02029	0.943784	0.909332	0.865886	0.870088	6	9	0.029402	0.376607	0.676223	-0.26799	0.059239	0.933525
P47224	Guanine nucleotide exchange factor MSS4 OS=Homo sapiens OX=9606 GN=RABIF PE=1 SV=2	60C	0.994355	1.03468	1.07561	1.03724	1.0216	1.0925	1.07089	2	3	7.67835	6.24673	0.984166	6.27659	0.033197	1.04049
P47224	Guanine nucleotide exchange factor MSS4 OS=Homo sapiens OX=9606 GN=RABIF PE=1 SV=2	55C	1.09066	1.08751	1.1652	1.04712	1.11718	1.02978	1.11796	5	7	0.343047	1.2444	0.196526	0.021066	0.047774	1.08151
P47736	Rap1 GTPase-activating protein 1 OS=Homo sapiens OX=9606 GN=RAP1GAP PE=1 SV=2	55C	1.01484	0.993522	1.06012	1.00968	1.03693	1.07847	0.968119	8	9	101000000	97200000000	0.123023	0.056056	0.031496	1.02002
P47736	Rap1 GTPase-activating protein 1 OS=Homo sapiens OX=9606 GN=RAP1GAP PE=1 SV=2	60C	0.967151	1.00264	1.03123	1.00283	1.01379	1.04363	0.989855	6	8	NA	0.703183	0.581329	1.55832	0.019556	1.00625
P47736	Rap1 GTPase-activating protein 1 OS=Homo sapiens OX=9606 GN=RAP1GAP PE=1 SV=2	50C	1.0075	1.0078	1.06465	0.992427	0.957399	1.00095	0.961088	3	3	NA	0.567349	0.362795	-5.23488	0.02277	0.998663
P47755	F-actin-capping protein subunit alpha-2 OS=Homo sapiens OX=9606 GN=CAPZA2 PE=1 SV=3	60C	1.07429	0.983858	0.996521	0.992085	0.964602	0.981811	0.980198	8	44	NA	0.290501	0.497973	-2.15178	0.03346	0.996648
P47755	F-actin-capping protein subunit alpha-2 OS=Homo sapiens OX=9606 GN=CAPZA2 PE=1 SV=3	55C	0.9391	1.03072	0.996108	1.01174	0.967916	1.01345	1.02003	10	83	NA	5.50662	0.104829	8.69531	0.033903	0.997457
P47755	F-actin-capping protein subunit alpha-2 OS=Homo sapiens OX=9606 GN=CAPZA2 PE=1 SV=3	50C	1.02192	1.0075	1.00843	1.03425	1.03299	1.01315	1.02396	10	83	NA	0.491269	0.185683	0.202457	0.006408	1.0177
P47813	Eukaryotic translation initiation factor 1A, X-chromosomal OS=Homo sapiens OX=9606 GN=EIF1AX PE=1 SV=2	55C	1.10421	1.10934	0.993473	1.02727	1.00247	1.04979	1.0403	10	35	Inf	0.065604	0.127913	2.37e-05	0.045297	1.04049
P47813	Eukaryotic translation initiation factor 1A, X-chromosomal OS=Homo sapiens OX=9606 GN=EIF1AX PE=1 SV=2	50C	1.07499	1.04658	1.01135	1.0271	1.02524	1.03439	0.990976	11	47	NA	0.066225	0.261317	0.008698	0.020827	1.0258
P47813	Eukaryotic translation initiation factor 1A, X-chromosomal OS=Homo sapiens OX=9606 GN=EIF1AX PE=1 SV=2	60C	1.1839	1.00799	0.991653	1.01297	1.00503	1.05213	1.01807	8	24	0.048313	0.070654	0.025962	-5.60082	0.050024	1.03305
P47895	Aldehyde dehydrogenase family 1 member A3 OS=Homo sapiens OX=9606 GN=ALDH1A3 PE=1 SV=2	55C	0.923091	1.0124	1.02613	1.00994	1.01923	1.0326	1.04398	19	46	16.0964	10.0512	0.610747	1.37357	0.035636	1.00824
P47895	Aldehyde dehydrogenase family 1 member A3 OS=Homo sapiens OX=9606 GN=ALDH1A3 PE=1 SV=2	60C	1.07095	0.999487	1.00364	1.01841	1.04207	1.07816	1.10872	17	33	5.04383	10.5888	0.532278	1.07866	0.053691	1.04061
P47895	Aldehyde dehydrogenase family 1 member A3 OS=Homo sapiens OX=9606 GN=ALDH1A3 PE=1 SV=2	50C	1.00154	1.02341	1.03561	1.03142	1.03147	1.0239	1.0094	19	54	NA	0.061316	0.53995	0.115115	0.012706	1.01945
P47897	Glutamine--tRNA ligase OS=Homo sapiens OX=9606 GN=QARS1 PE=1 SV=1	60C	1.15545	0.88584	1.02556	0.902221	0.969881	0.919137	1.12563	1	10	NA	0.013853	-2.18e-05	-0.06278	0.097042	0.997631
P47897	Glutamine--tRNA ligase OS=Homo sapiens OX=9606 GN=QARS1 PE=1 SV=1	50C	0.883093	0.879932	0.909215	0.894282	0.903683	0.908554	0.90058	19	23	78.8697	98.7665	-0.000156	4.1089	0.041481	0.909891
P47897	Glutamine--tRNA ligase OS=Homo sapiens OX=9606 GN=QARS1 PE=1 SV=1	55C	1.46525	0.896897	0.997547	0.899086	0.907729	0.882234	0.854059	2	41	0.550406	0.506368	0.170985	-2.55937	0.19583	0.986918
P47974	mRNA decay activator protein ZFP36L2 OS=Homo sapiens OX=9606 GN=ZFP36L2 PE=1 SV=3	50C	1.13843	1.05691	1.04294	1.10765	1.07926	1.13139	1.18444	3	4	NA	1.15183	0.036346	-0.56182	0.018306	1.08976
P47974	mRNA decay activator protein ZFP36L2 OS=Homo sapiens OX=9606 GN=ZFP36L2 PE=1 SV=3	60C	1.12989	1.0274	1.09806	1.05467	1.09925	1.12066	1.14729	3	4	NA	11.6058	0.342753	-4.00713	0.021554	1.08216
P47974	mRNA decay activator protein ZFP36L2 OS=Homo sapiens OX=9606 GN=ZFP36L2 PE=1 SV=3	55C	1.04705	1.10479	1.01532	1.08336	1.0542	1.11599	1.15271	3	4	NA	91.2319	-0.000993	2.89121	0.045947	1.06997
P47985	Cytochrome b-c1 complex subunit Rieske, mitochondrial OS=Homo sapiens OX=9606 GN=UQCRFS1 PE=1 SV=2	55C	1.00889	0.997204	1.04159	0.983561	1.06069	1.0433	1.07695	5	6	NA	1.31271	0.398659	9.54654	0.045894	1.02661
P47985	Cytochrome b-c1 complex subunit Rieske, mitochondrial OS=Homo sapiens OX=9606 GN=UQCRFS1 PE=1 SV=2	60C	1.02317	1.08446	1.06973	1.04486	0.981753	1.06256	0.961616	4	5	18.4942	17.2227	0.402529	-4.96885	0.041603	1.02808
P47989	Xanthine dehydrogenase/oxidase OS=Homo sapiens OX=9606 GN=XDH PE=1 SV=4	50C	0.568859	0.80122	0.816128	0.934221	0.70141	0.830206	1.18064	1	7	Inf	0.068093	0.081121	7.65e-05	0.053202	0.819486
P48059	LIM and senescent cell antigen-like-containing domain protein 1 OS=Homo sapiens OX=9606 GN=LIMS1 PE=1 SV=4	60C	1.02519	1.01043	1.06346	1.01552	0.985107	1.00875	1.05082	4	5	NA	0.064065	0.257912	3.3461	0.02077	1.01949
P48059	LIM and senescent cell antigen-like-containing domain protein 1 OS=Homo sapiens OX=9606 GN=LIMS1 PE=1 SV=4	50C	1.08942	1.024	1.08089	1.06095	1.00674	1.00844	1.00152	5	6	NA	2.01365	0.408855	-4.39772	0.017619	1.03322
P48059	LIM and senescent cell antigen-like-containing domain protein 1 OS=Homo sapiens OX=9606 GN=LIMS1 PE=1 SV=4	55C	0.945048	0.978346	0.990151	1.0389	1.01464	1.01324	1.01732	4	6	NA	0.459991	0.447276	11.9555	0.048685	1.0001
P48147	Prolyl endopeptidase OS=Homo sapiens OX=9606 GN=PREP PE=1 SV=2	60C	1.29209	0.981909	0.983399	0.972474	0.947052	1.00213	0.940735	17	27	0.056283	0.054995	0.44111	-12.465	0.116022	1.01505
P48147	Prolyl endopeptidase OS=Homo sapiens OX=9606 GN=PREP PE=1 SV=2	55C	1.27511	0.977138	1.00655	0.974331	0.997403	0.962655	0.901127	21	34	0.055838	0.055178	0.430616	-15.2831	0.111386	1.0116
P48147	Prolyl endopeptidase OS=Homo sapiens OX=9606 GN=PREP PE=1 SV=2	50C	0.929655	0.978828	0.969776	0.962135	0.964586	0.983423	0.971105	32	78	NA	9.14601	0.420492	6.70398	0.029878	0.969927
P48163	NADP-dependent malic enzyme OS=Homo sapiens OX=9606 GN=ME1 PE=1 SV=1	50C	1.02201	1.03458	1.02997	1.02998	1.01769	1.01929	1.00757	19	76	NA	0.332025	0.077987	0.118068	0.009522	1.02
P48163	NADP-dependent malic enzyme OS=Homo sapiens OX=9606 GN=ME1 PE=1 SV=1	55C	0.938467	1.01049	1.03031	1.03729	1.01814	1.03971	1.03933	17	80	NA	5.95919	0.322551	1.31148	0.035307	1.01415
P48163	NADP-dependent malic enzyme OS=Homo sapiens OX=9606 GN=ME1 PE=1 SV=1	60C	1.04235	1.03962	1.02504	1.03817	1.02395	1.06109	1.01707	18	74	NA	0.271694	0.33184	0.233591	0.013887	1.03073
P48426	Phosphatidylinositol 5-phosphate 4-kinase type-2 alpha OS=Homo sapiens OX=9606 GN=PIP4K2A PE=1 SV=2	55C	0.954296	0.818828	0.789175	0.810069	0.735651	0.806931	0.687006	1	1	0.108208	0.154247	0.745228	-2.47912	0.152903	0.826771
P48444	Coatomer subunit delta OS=Homo sapiens OX=9606 GN=ARCN1 PE=1 SV=1	60C	1.21584	1.0522	1.02979	1.05553	1.01669	0.973197	1.03939	11	12	0.160426	0.351568	-0.03698	-1.16932	0.069084	1.04751
P48444	Coatomer subunit delta OS=Homo sapiens OX=9606 GN=ARCN1 PE=1 SV=1	50C	0.98359	0.990941	0.992389	1.00066	0.98993	0.968162	0.945718	20	43	NA	3.03984	0.383043	1.31611	0.009322	0.983539
P48444	Coatomer subunit delta OS=Homo sapiens OX=9606 GN=ARCN1 PE=1 SV=1	55C	1.29426	1.15817	1.02708	1.01314	0.951398	0.972444	0.965364	14	24	0.185796	0.170854	0.471875	-3.97738	0.105292	1.0467
P48449	Lanosterol synthase OS=Homo sapiens OX=9606 GN=LSS PE=1 SV=1	55C	1.25447	1.02366	0.984931	0.982832	1.02096	0.958504	1.04887	6	6	0.070038	0.075608	0.36934	-6.49134	0.06774	1.03258
P48449	Lanosterol synthase OS=Homo sapiens OX=9606 GN=LSS PE=1 SV=1	50C	0.980931	0.970283	0.961906	0.996696	0.978906	0.957941	0.999384	4	5	NA	0.707479	0.012676	1.08356	0.021417	0.980583
P48506	Glutamate--cysteine ligase catalytic subunit OS=Homo sapiens OX=9606 GN=GCLC PE=1 SV=2	50C	0.967176	1.00438	0.984873	0.98132	0.988648	0.998669	0.970688	20	48	NA	12.9172	0.277797	9.91764	0.010925	0.986773
P48506	Glutamate--cysteine ligase catalytic subunit OS=Homo sapiens OX=9606 GN=GCLC PE=1 SV=2	55C	1.38888	1.41285	0.991191	1.005	0.909504	1.00295	0.984865	15	22	0.204567	0.178656	0.562095	-8.96321	0.180464	1.08668
P48507	Glutamate--cysteine ligase regulatory subunit OS=Homo sapiens OX=9606 GN=GCLM PE=1 SV=1	55C	1.45465	1.29529	1.03089	1.05847	0.99343	1.04048	1.04141	6	8	0.187329	0.166187	0.513969	-7.79685	0.14731	1.11385
P48507	Glutamate--cysteine ligase regulatory subunit OS=Homo sapiens OX=9606 GN=GCLM PE=1 SV=1	50C	0.979682	0.982716	1.01268	0.984783	0.998809	1.00023	1.01139	9	14	NA	14.7707	0.247666	3.30296	0.01972	0.996307
P48507	Glutamate--cysteine ligase regulatory subunit OS=Homo sapiens OX=9606 GN=GCLM PE=1 SV=1	60C	1.43643	1.02954	1.06214	0.970928	1.04704	1.04584	1.12424	5	5	0.068422	0.063617	0.343343	-10.0333	0.131282	1.08905
P48539	Calmodulin regulator protein PCP4 OS=Homo sapiens OX=9606 GN=PCP4 PE=1 SV=3	50C	0.976994	0.999007	1.03664	0.974187	1.01317	0.991248	0.928676	4	11	NA	4.48737	0.114808	-4.96966	0.023729	0.989168
P48539	Calmodulin regulator protein PCP4 OS=Homo sapiens OX=9606 GN=PCP4 PE=1 SV=3	60C	0.907309	0.980288	0.982887	0.956351	0.96833	1.05371	0.88566	4	14	NA	1.3591	0.255157	6.15048	0.024302	0.965208
P48539	Calmodulin regulator protein PCP4 OS=Homo sapiens OX=9606 GN=PCP4 PE=1 SV=3	55C	0.854901	0.951414	1.01789	0.990549	0.985653	1.05388	0.972693	4	9	17.7518	4.15684	0.409234	1.35902	0.049361	0.977234
P48556	26S proteasome non-ATPase regulatory subunit 8 OS=Homo sapiens OX=9606 GN=PSMD8 PE=1 SV=2	60C	1.06798	0.997899	0.990521	0.976019	0.962874	1.0543	1.04438	4	5	0.050268	0.055413	0.33892	-12.8971	0.070715	1.01253
P48556	26S proteasome non-ATPase regulatory subunit 8 OS=Homo sapiens OX=9606 GN=PSMD8 PE=1 SV=2	55C	1.21303	0.937361	1.02427	0.973217	1.06642	0.99605	0.940197	8	12	0.054595	0.053077	0.430351	-15.4278	0.123885	1.02094
P48556	26S proteasome non-ATPase regulatory subunit 8 OS=Homo sapiens OX=9606 GN=PSMD8 PE=1 SV=2	50C	0.812217	0.951169	0.944369	0.971984	0.956244	0.987086	0.971796	10	13	NA	14.2953	0.182108	2.59637	0.040163	0.947688
P48594	Serpin B4 OS=Homo sapiens OX=9606 GN=SERPINB4 PE=1 SV=2	50C	0.50383	0.709593	0.709375	0.970664	0.681583	3.53763	0.71217	2	11	0.364821	1.3349	0.489008	1.60696	0.255589	0.859278
P48634	Protein PRRC2A OS=Homo sapiens OX=9606 GN=PRRC2A PE=1 SV=3	50C	0.999709	1.02615	1.00338	1.01639	1.02298	1.01493	0.998942	37	61	NA	6.80119	0.892523	-4.77391	0.02269	1.01024
P48634	Protein PRRC2A OS=Homo sapiens OX=9606 GN=PRRC2A PE=1 SV=3	60C	0.946041	1.0272	1.01254	1.02836	1.04015	1.0474	1.04916	46	83	NA	0.058044	0.358792	9.00655	0.018389	1.01825
P48634	Protein PRRC2A OS=Homo sapiens OX=9606 GN=PRRC2A PE=1 SV=3	55C	0.87487	0.989279	0.984428	1.02429	0.993091	1.03221	1.02833	43	65	NA	2.49155	0.058886	0.606382	0.036989	0.989999
P48637	Glutathione synthetase OS=Homo sapiens OX=9606 GN=GSS PE=1 SV=1	55C	0.896389	0.982997	0.986631	1.01584	1.02264	1.01032	1.02226	22	86	NA	0.081783	0.401535	8.02804	0.037812	0.991918
P48637	Glutathione synthetase OS=Homo sapiens OX=9606 GN=GSS PE=1 SV=1	60C	0.979847	1.022	0.98435	1.05745	1.02387	1.03207	1.02661	24	97	NA	0.587523	0.652298	0.785765	0.018118	1.01556
P48637	Glutathione synthetase OS=Homo sapiens OX=9606 GN=GSS PE=1 SV=1	50C	1.00916	1.01402	1.00628	1.04418	1.01172	1.03092	1.01298	22	76	NA	0.047743	0.567186	0.090711	0.010524	1.01605
P48643	T-complex protein 1 subunit epsilon OS=Homo sapiens OX=9606 GN=CCT5 PE=1 SV=1	50C	1.02503	1.00575	1.02551	1.00395	1.01339	0.996645	1.00095	30	199	NA	1.20208	0.089815	0.68399	0.007915	1.00878
P48643	T-complex protein 1 subunit epsilon OS=Homo sapiens OX=9606 GN=CCT5 PE=1 SV=1	55C	1.56532	1.50536	1.04159	1.02947	0.984367	0.998245	1.06998	26	117	0.237396	0.203555	0.513791	-9.73557	0.203413	1.14823
P48643	T-complex protein 1 subunit epsilon OS=Homo sapiens OX=9606 GN=CCT5 PE=1 SV=1	60C	1.55885	0.940357	0.976829	0.929388	0.925253	0.944084	0.938803	23	79	0.057578	0.053511	0.452998	-15.2704	0.196152	1.02466
P48723	Heat shock 70 kDa protein 13 OS=Homo sapiens OX=9606 GN=HSPA13 PE=1 SV=1	55C	0.996603	0.989787	1.0666	1.01676	0.940486	1.00367	1.03389	1	1	NA	NA	0.075242	-0.0012	0.033039	1.00569
P48723	Heat shock 70 kDa protein 13 OS=Homo sapiens OX=9606 GN=HSPA13 PE=1 SV=1	50C	0.851966	0.934911	0.895472	1.05928	0.891445	1.00155	0.848767	2	3	0.425971	127.51	-0.02202	0.412722	0.095534	0.936189
P48735	Isocitrate dehydrogenase [NADP], mitochondrial OS=Homo sapiens OX=9606 GN=IDH2 PE=1 SV=2	60C	1.43545	0.930286	0.965784	0.891339	0.898038	0.944731	0.997075	13	32	0.056731	0.05365	0.405057	-15.585	0.177479	1.00804
P48735	Isocitrate dehydrogenase [NADP], mitochondrial OS=Homo sapiens OX=9606 GN=IDH2 PE=1 SV=2	50C	0.972041	0.983134	0.967117	0.970891	0.959882	0.96407	0.94349	18	70	NA	1544737	-0.000237	0.576538	0.018444	0.969987
P48735	Isocitrate dehydrogenase [NADP], mitochondrial OS=Homo sapiens OX=9606 GN=IDH2 PE=1 SV=2	55C	1.60563	0.904044	1.00449	0.945426	0.935292	0.903075	0.876507	16	46	0.057401	0.052896	0.443185	-16.1319	0.233059	1.02128
P48739	Phosphatidylinositol transfer protein beta isoform OS=Homo sapiens OX=9606 GN=PITPNB PE=1 SV=2	50C	1.04412	1.032	1.05361	1.05054	1.04908	1.04213	1.0151	18	77	NA	0.008215	0.771373	0.085365	0.013563	1.03561
P48739	Phosphatidylinositol transfer protein beta isoform OS=Homo sapiens OX=9606 GN=PITPNB PE=1 SV=2	55C	0.938673	1.02414	1.01672	1.01535	1.04099	1.0456	1.02003	14	72	NA	2.07278	0.457684	4.17179	0.036956	1.01268
P48739	Phosphatidylinositol transfer protein beta isoform OS=Homo sapiens OX=9606 GN=PITPNB PE=1 SV=2	60C	1.03268	1.02084	0.993163	0.982134	0.959302	0.988248	0.875599	14	52	9.23137	31.2981	0.59924	-0.57712	0.043136	0.981085
P49005	DNA polymerase delta subunit 2 OS=Homo sapiens OX=9606 GN=POLD2 PE=1 SV=1	55C	1.09514	1.03745	1.03542	1.04754	1.0699	0.982605	0.989437	8	8	4.95071	4.26365	0.466343	-13.5396	0.049685	1.03226
P49005	DNA polymerase delta subunit 2 OS=Homo sapiens OX=9606 GN=POLD2 PE=1 SV=1	50C	1.08457	1.1235	1.04751	1.04633	1.0329	1.05575	1.10744	3	3	NA	32.0432	0.021929	5.41e-05	0.030511	1.0616
P49006	MARCKS-related protein OS=Homo sapiens OX=9606 GN=MARCKSL1 PE=1 SV=2	55C	0.896527	0.961979	0.981585	1.00125	0.985593	1.00258	0.985435	8	31	NA	0.249369	0.298074	2.32087	0.036702	0.976865
P49006	MARCKS-related protein OS=Homo sapiens OX=9606 GN=MARCKSL1 PE=1 SV=2	50C	1.00862	1.01185	0.99296	0.990504	0.987937	0.99129	0.97135	8	33	NA	4.35282	0.584013	-0.62722	0.013057	0.994288
P49006	MARCKS-related protein OS=Homo sapiens OX=9606 GN=MARCKSL1 PE=1 SV=2	60C	0.962084	1.04585	1.02078	1.0336	1.01422	1.0243	1.00111	8	40	NA	0.057343	0.306709	3.41757	0.024336	1.01269
P49137	MAP kinase-activated protein kinase 2 OS=Homo sapiens OX=9606 GN=MAPKAPK2 PE=1 SV=1	55C	1.58819	1.37157	1.01243	1.02022	0.985956	1.04568	1.01536	6	9	0.24707	0.195353	0.459204	-5.83914	0.193088	1.1287
P49137	MAP kinase-activated protein kinase 2 OS=Homo sapiens OX=9606 GN=MAPKAPK2 PE=1 SV=1	60C	1.48132	1.00855	0.960504	0.97358	0.952212	1.07218	0.955913	3	4	0.063824	0.057771	0.437933	-10.6501	0.169985	1.05025
P49137	MAP kinase-activated protein kinase 2 OS=Homo sapiens OX=9606 GN=MAPKAPK2 PE=1 SV=1	50C	1.00716	1.05889	0.971193	1.00943	1.01281	1.03155	0.979007	14	27	NA	0.277815	-0.21167	-0.02528	0.010226	1.00828
P49189	4-trimethylaminobutyraldehyde dehydrogenase OS=Homo sapiens OX=9606 GN=ALDH9A1 PE=1 SV=3	50C	1.0098	1.01173	1.01166	1.03502	1.03711	1.01502	0.997264	20	72	NA	0.869835	0.658518	3.82326	0.014236	1.01458
P49189	4-trimethylaminobutyraldehyde dehydrogenase OS=Homo sapiens OX=9606 GN=ALDH9A1 PE=1 SV=3	60C	1.19113	0.98508	0.994922	1.00692	0.984106	1.00671	0.996236	17	43	0.051295	0.055098	0.424624	-11.5241	0.06579	1.02042
P49189	4-trimethylaminobutyraldehyde dehydrogenase OS=Homo sapiens OX=9606 GN=ALDH9A1 PE=1 SV=3	55C	1.12638	1.1398	1.00509	1.0487	0.985106	1.05085	1.05377	17	55	0.067394	0.753292	-0.11053	-0.88629	0.054624	1.05112
P49207	60S ribosomal protein L34 OS=Homo sapiens OX=9606 GN=RPL34 PE=1 SV=3	50C	0.974997	0.959104	0.931594	0.945844	0.938947	0.922215	0.934502	6	17	NA	4.78526	0.353051	4.61815	0.03109	0.95019
P49207	60S ribosomal protein L34 OS=Homo sapiens OX=9606 GN=RPL34 PE=1 SV=3	60C	1.17985	0.954442	0.962249	0.906569	0.897418	0.840928	0.911528	7	11	NA	0.391944	0.168077	-8.10028	0.083774	0.954147
P49207	60S ribosomal protein L34 OS=Homo sapiens OX=9606 GN=RPL34 PE=1 SV=3	55C	0.954262	1.0684	0.958217	0.966253	0.963159	0.952611	0.951042	8	23	11.5368	8.06937	0.338519	3.70746	0.043657	0.976038
P49247	Ribose-5-phosphate isomerase OS=Homo sapiens OX=9606 GN=RPIA PE=1 SV=3	55C	0.920045	1.0352	0.982089	1.04311	0.995914	1.05623	1.08822	9	14	NA	0.214041	0.315477	1.78868	0.03949	1.01443
P49247	Ribose-5-phosphate isomerase OS=Homo sapiens OX=9606 GN=RPIA PE=1 SV=3	50C	1.04071	1.01881	1.00966	1.02397	0.991364	1.01962	1.02587	7	10	NA	3.687	0.594117	-0.61512	0.016731	1.01606
P49247	Ribose-5-phosphate isomerase OS=Homo sapiens OX=9606 GN=RPIA PE=1 SV=3	60C	1.00102	1.06606	1.02711	1.06838	1.03587	1.09733	1.07492	10	14	NA	0.115641	0.517797	2.07352	0.021449	1.04579
P49321	Nuclear autoantigenic sperm protein OS=Homo sapiens OX=9606 GN=NASP PE=1 SV=2	60C	1.03348	1.02674	1.02583	1.0457	1.03232	1.03445	0.987765	30	163	NA	0.653538	0.60345	0.929641	0.020726	1.02304
P49321	Nuclear autoantigenic sperm protein OS=Homo sapiens OX=9606 GN=NASP PE=1 SV=2	55C	0.998726	1.04311	1.03183	1.02126	1.03729	1.01017	1.03393	29	177	13.3003	5.03846	0.618938	0.892909	0.032726	1.02212
P49321	Nuclear autoantigenic sperm protein OS=Homo sapiens OX=9606 GN=NASP PE=1 SV=2	50C	1.07863	1.0387	1.06238	1.05376	1.0518	1.01387	1.02323	41	186	4046.97	0.057032	0.712956	0.119873	0.019316	1.03989
P49327	Fatty acid synthase OS=Homo sapiens OX=9606 GN=FASN PE=1 SV=3	50C	0.987002	1.02048	0.955081	1.04347	0.974676	1.00173	1.02833	116	1682	NA	6.10154	0.147485	6.83998	0.02173	1.00101
P49327	Fatty acid synthase OS=Homo sapiens OX=9606 GN=FASN PE=1 SV=3	55C	1.58815	0.950479	1.00002	1.01587	0.986641	0.938161	0.931801	101	851	0.058207	0.05423	0.453012	-16.5797	0.198867	1.04996
P49327	Fatty acid synthase OS=Homo sapiens OX=9606 GN=FASN PE=1 SV=3	60C	1.5277	0.939938	0.951975	0.942037	0.932493	0.934623	1.03439	99	555	0.057925	0.054233	0.436596	-15.4553	0.187362	1.03157
P49354	Protein farnesyltransferase/geranylgeranyltransferase type-1 subunit alpha OS=Homo sapiens OX=9606 GN=FNTA PE=1 SV=1	50C	0.908109	0.960578	0.996784	0.923844	0.94478	0.945724	0.918672	9	21	NA	13.3632	0.418074	5.76779	0.026034	0.948853
P49354	Protein farnesyltransferase/geranylgeranyltransferase type-1 subunit alpha OS=Homo sapiens OX=9606 GN=FNTA PE=1 SV=1	60C	1.01584	1.02073	1.04499	0.994485	1.00715	1.02475	0.966305	8	17	NA	19.0735	-0.1717	-0.42707	0.026254	1.0086
P49354	Protein farnesyltransferase/geranylgeranyltransferase type-1 subunit alpha OS=Homo sapiens OX=9606 GN=FNTA PE=1 SV=1	55C	0.911517	1.09694	1.00038	0.967017	0.91651	1.05556	0.96058	9	19	NA	6.32955	0.228402	7.52202	0.05455	0.987315
P49356	Protein farnesyltransferase subunit beta OS=Homo sapiens OX=9606 GN=FNTB PE=1 SV=1	55C	1.00606	1.08364	1.05023	1.02946	0.961999	1.04176	1.04162	4	7	1.19278	3.45922	0.43217	0.433727	0.054992	1.02696
P49356	Protein farnesyltransferase subunit beta OS=Homo sapiens OX=9606 GN=FNTB PE=1 SV=1	60C	1.03901	0.984633	1.01248	1.00005	0.936156	0.973441	0.924981	4	6	NA	0.893309	0.053438	0.221334	0.015765	0.982667
P49356	Protein farnesyltransferase subunit beta OS=Homo sapiens OX=9606 GN=FNTB PE=1 SV=1	50C	1.0026	0.961577	1.00796	0.972297	0.94983	0.936443	0.92345	6	10	NA	2.40676	0.309739	5.11164	0.011532	0.968243
P49366	Deoxyhypusine synthase OS=Homo sapiens OX=9606 GN=DHPS PE=1 SV=1	60C	0.939058	1.01295	1.01998	1.00992	1.00142	1.03432	1.00638	9	14	NA	0.090777	0.571464	3.77665	0.023411	1.00282
P49366	Deoxyhypusine synthase OS=Homo sapiens OX=9606 GN=DHPS PE=1 SV=1	50C	0.977992	0.997734	0.985232	0.988506	0.988677	0.977774	0.990187	12	16	NA	1.17834	0.0024	0.176683	0.011928	0.988221
P49366	Deoxyhypusine synthase OS=Homo sapiens OX=9606 GN=DHPS PE=1 SV=1	55C	0.89296	1.01288	0.981034	1.00771	0.95394	1.01694	0.996443	13	21	NA	0.058884	0.30705	4.10043	0.034371	0.982389
P49368	T-complex protein 1 subunit gamma OS=Homo sapiens OX=9606 GN=CCT3 PE=1 SV=4	50C	0.998613	1.03454	1.08231	1.0126	1.00709	1.05067	1.02207	30	178	NA	0.820361	0.137589	0.216225	0.02512	1.02581
P49368	T-complex protein 1 subunit gamma OS=Homo sapiens OX=9606 GN=CCT3 PE=1 SV=4	60C	1.50444	0.953826	0.974624	0.938699	0.931487	0.988715	0.94843	27	85	0.05941	0.055618	0.458876	-15.8262	0.18195	1.0292
P49368	T-complex protein 1 subunit gamma OS=Homo sapiens OX=9606 GN=CCT3 PE=1 SV=4	55C	1.57865	1.61189	0.993993	1.03971	0.923359	1.07102	1.04566	29	103	0.202755	0.173281	0.53002	-10.4988	0.234871	1.15757
P49406	39S ribosomal protein L19, mitochondrial OS=Homo sapiens OX=9606 GN=MRPL19 PE=1 SV=2	55C	1.74489	0.917248	1.05371	1.00616	1.09703	0.981581	0.833902	3	3	0.061938	0.054817	0.407134	-12.4583	0.240224	1.07533
P49406	39S ribosomal protein L19, mitochondrial OS=Homo sapiens OX=9606 GN=MRPL19 PE=1 SV=2	50C	0.918793	0.951283	0.954571	0.930101	0.91916	0.932865	0.91431	8	9	NA	25.0967	0.074845	1.25419	0.033021	0.939914
P49407	Beta-arrestin-1 OS=Homo sapiens OX=9606 GN=ARRB1 PE=1 SV=2	55C	1.33186	1.38679	1.0361	1.06243	0.977544	1.01576	1.07625	11	33	0.221014	0.194552	0.442852	-7.7873	0.141636	1.11072
P49407	Beta-arrestin-1 OS=Homo sapiens OX=9606 GN=ARRB1 PE=1 SV=2	50C	1.01958	1.02382	1.03611	1.03142	1.023	1.01646	0.990286	15	41	NA	0.094659	0.343977	0.14894	0.007609	1.01737
P49407	Beta-arrestin-1 OS=Homo sapiens OX=9606 GN=ARRB1 PE=1 SV=2	60C	1.54337	0.959055	1.00303	0.954624	0.892345	0.991213	0.878675	10	17	0.058615	0.054543	0.444722	-16.1821	0.204388	1.02707
P49411	Elongation factor Tu, mitochondrial OS=Homo sapiens OX=9606 GN=TUFM PE=1 SV=2	55C	1.47273	0.889822	1.01956	0.960467	0.927269	0.901114	0.874112	20	40	0.967172	0.78428	0.151155	-1.53228	0.179764	1.00349
P49411	Elongation factor Tu, mitochondrial OS=Homo sapiens OX=9606 GN=TUFM PE=1 SV=2	50C	0.930033	0.942188	0.994432	0.948195	0.958067	0.927501	0.951398	20	43	NA	24.195	0.069614	4.88573	0.031417	0.956391
P49411	Elongation factor Tu, mitochondrial OS=Homo sapiens OX=9606 GN=TUFM PE=1 SV=2	60C	1.09675	0.973722	0.996946	0.92961	0.950912	0.985986	1.01556	12	16	NA	0.079148	0.280491	-6.90354	0.047908	0.993434
P49448	Glutamate dehydrogenase 2, mitochondrial OS=Homo sapiens OX=9606 GN=GLUD2 PE=1 SV=2	50C	1.09666	0.871572	0.878218	1.00308	0.864523	0.849002	0.928575	1	7	NA	1.9085	0.003394	0.179472	0.084985	0.932247
P49454	Centromere protein F OS=Homo sapiens OX=9606 GN=CENPF PE=1 SV=3	60C	1.05324	0.984845	0.99082	1.02181	1.01775	1.00909	0.975461	3	6	101.243	7.08458	0.267967	-1.38629	0.032767	1.00674
P49454	Centromere protein F OS=Homo sapiens OX=9606 GN=CENPF PE=1 SV=3	55C	0.982578	1.00335	0.991265	0.989381	1.07629	0.997052	0.993496	11	14	NA	0.000705	0.087602	-0.000153	0.026152	1.004
P49454	Centromere protein F OS=Homo sapiens OX=9606 GN=CENPF PE=1 SV=3	50C	1.06164	1.05619	1.07152	1.05933	1.0973	1.10652	1.0428	6	8	NA	NA	0.067601	0.000919	0.025904	1.06167
P49458	Signal recognition particle 9 kDa protein OS=Homo sapiens OX=9606 GN=SRP9 PE=1 SV=2	60C	0.974803	1.00371	0.977357	1.0078	1.03348	1.02645	1.03326	6	17	NA	1.60767	0.522103	2.03111	0.027364	1.00714
P49458	Signal recognition particle 9 kDa protein OS=Homo sapiens OX=9606 GN=SRP9 PE=1 SV=2	50C	1.01449	1.01344	1.0038	1.03412	1.01208	1.029	0.98752	6	22	NA	0.000225	0.086756	5.2e-06	0.022558	1.01186
P49458	Signal recognition particle 9 kDa protein OS=Homo sapiens OX=9606 GN=SRP9 PE=1 SV=2	55C	0.907933	0.962183	0.957217	0.96731	0.969006	0.980992	0.958169	6	22	NA	9.53644	0.001798	0.745637	0.029563	0.962841
P49585	Choline-phosphate cytidylyltransferase A OS=Homo sapiens OX=9606 GN=PCYT1A PE=1 SV=2	55C	1.28547	0.990423	0.972619	0.966861	0.958073	0.932971	0.960642	11	12	0.077005	0.073601	0.407467	-10.3446	0.133157	1.00965
P49585	Choline-phosphate cytidylyltransferase A OS=Homo sapiens OX=9606 GN=PCYT1A PE=1 SV=2	60C	1.04714	0.962659	1.00251	0.980012	0.982903	1.00379	1.05145	4	4	NA	0.056535	0.315978	-6.98588	0.035364	1.00315
P49585	Choline-phosphate cytidylyltransferase A OS=Homo sapiens OX=9606 GN=PCYT1A PE=1 SV=2	50C	0.930023	0.938918	0.963273	0.965206	0.944113	0.911345	0.807755	8	9	4.43986	74.1009	0.940048	-1.0316	0.093172	0.934259
P49589	Cysteine--tRNA ligase, cytoplasmic OS=Homo sapiens OX=9606 GN=CARS1 PE=1 SV=3	60C	1.56914	0.919893	0.981193	0.983966	0.965949	0.970249	0.953714	14	22	0.060356	0.055154	0.447714	-15.1003	0.210247	1.04358
P49589	Cysteine--tRNA ligase, cytoplasmic OS=Homo sapiens OX=9606 GN=CARS1 PE=1 SV=3	50C	0.975669	0.996327	0.990923	0.991676	0.993284	0.989311	0.974221	26	65	NA	1.88489	0.778422	4.17403	0.010152	0.988824
P49589	Cysteine--tRNA ligase, cytoplasmic OS=Homo sapiens OX=9606 GN=CARS1 PE=1 SV=3	55C	1.12359	1.20956	0.991292	1.0171	0.95748	0.992115	1.02807	25	49	0.18428	0.183815	0.375667	-7.50326	0.082642	1.03993
P49593	Protein phosphatase 1F OS=Homo sapiens OX=9606 GN=PPM1F PE=1 SV=3	50C	0.964079	1.00215	1.00341	0.983078	1.03153	1.00338	0.972044	11	15	NA	0.191287	0.046804	-1.09917	0.016573	0.994603
P49593	Protein phosphatase 1F OS=Homo sapiens OX=9606 GN=PPM1F PE=1 SV=3	60C	1.05446	0.942591	0.995266	0.973042	1.04649	0.960442	0.895906	6	6	12.6437	13.9882	0.282675	-1.88595	0.067698	0.983932
P49593	Protein phosphatase 1F OS=Homo sapiens OX=9606 GN=PPM1F PE=1 SV=3	55C	1.02116	1.11722	0.942805	0.974579	0.988038	0.985851	0.974674	8	11	NA	0.152651	0.481045	-12.971	0.053241	1.00033
P49662	Caspase-4 OS=Homo sapiens OX=9606 GN=CASP4 PE=1 SV=1	50C	1.01351	1.02307	0.992764	1.04426	1.0122	1.01419	0.982504	8	8	NA	44.9056	-0.00219	6.61351	0.00732	1.01005
P49662	Caspase-4 OS=Homo sapiens OX=9606 GN=CASP4 PE=1 SV=1	55C	1.10349	1.04122	1.09674	1.1345	1.05879	1.05426	0.963396	3	3	NA	8.40097	0.354972	-5.08609	0.040816	1.05586
P49720	Proteasome subunit beta type-3 OS=Homo sapiens OX=9606 GN=PSMB3 PE=1 SV=2	60C	0.986004	0.998901	0.981081	1.03191	1.04993	1.03436	1.01181	8	45	NA	0.697315	0.677712	4.29605	0.024749	1.0117
P49720	Proteasome subunit beta type-3 OS=Homo sapiens OX=9606 GN=PSMB3 PE=1 SV=2	50C	0.984246	0.991088	0.991795	1.00372	1.01035	0.964826	1.00408	8	45	NA	1.61297	0.05395	0.620184	0.00875	0.993648
P49720	Proteasome subunit beta type-3 OS=Homo sapiens OX=9606 GN=PSMB3 PE=1 SV=2	55C	0.912987	0.978691	0.985807	1.00541	1.0452	0.993443	1.02658	8	49	NA	0.081108	0.398668	8.40019	0.03897	0.993453
P49721	Proteasome subunit beta type-2 OS=Homo sapiens OX=9606 GN=PSMB2 PE=1 SV=1	55C	0.887999	0.997474	1.01246	0.99524	1.02279	1.01763	1.00195	10	70	NA	1.32624	0.274649	5.35711	0.042269	0.991762
P49721	Proteasome subunit beta type-2 OS=Homo sapiens OX=9606 GN=PSMB2 PE=1 SV=1	50C	0.973398	1.00607	1.01245	0.975562	0.987874	0.997204	0.97562	10	58	NA	1.56666	0.109294	7.35295	0.01048	0.990854
P49721	Proteasome subunit beta type-2 OS=Homo sapiens OX=9606 GN=PSMB2 PE=1 SV=1	60C	0.961588	1.02041	1.00596	1.02574	0.995387	1.03039	0.964331	6	86	NA	0.383235	0.441329	4.81069	0.016184	1.00017
P49736	DNA replication licensing factor MCM2 OS=Homo sapiens OX=9606 GN=MCM2 PE=1 SV=4	55C	1.48921	0.922441	0.964781	0.946888	0.933936	0.868081	0.859036	25	32	0.313112	0.236343	0.158385	-2.2878	0.186302	0.995534
P49736	DNA replication licensing factor MCM2 OS=Homo sapiens OX=9606 GN=MCM2 PE=1 SV=4	50C	0.884705	0.91522	0.922945	0.949142	0.921834	0.930676	0.945047	18	23	6.32451	16.8911	0.135302	1.4343	0.046341	0.933942
P49736	DNA replication licensing factor MCM2 OS=Homo sapiens OX=9606 GN=MCM2 PE=1 SV=4	60C	1.00351	0.871074	0.868139	0.822652	0.812455	0.82534	0.976357	4	5	NA	NA	0.13189	-0.00391	0.09148	0.89729
P49748	Very long-chain specific acyl-CoA dehydrogenase, mitochondrial OS=Homo sapiens OX=9606 GN=ACADVL PE=1 SV=1	60C	0.936276	1.00316	0.984183	0.921642	0.879575	0.87934	0.998912	20	31	0.708335	0.668811	0.753805	-6.70801	0.054659	0.949859
P49748	Very long-chain specific acyl-CoA dehydrogenase, mitochondrial OS=Homo sapiens OX=9606 GN=ACADVL PE=1 SV=1	50C	1.04941	1.02754	0.969054	0.997035	1.01451	0.988416	0.99359	24	44	12.5682	10.8202	0.65772	-5.07888	0.041887	1.005
P49748	Very long-chain specific acyl-CoA dehydrogenase, mitochondrial OS=Homo sapiens OX=9606 GN=ACADVL PE=1 SV=1	55C	1.09995	1.10242	1.08331	1.14141	1.03866	1.03384	0.999873	25	44	2.59567	3.72395	0.479695	-2.59484	0.067933	1.06306
P49750	YLP motif-containing protein 1 OS=Homo sapiens OX=9606 GN=YLPM1 PE=1 SV=4	60C	0.992683	0.994666	1.01742	1.00554	1.04221	1.0009	1.05366	19	31	NA	0.105389	0.368147	2.41905	0.020037	1.01314
P49750	YLP motif-containing protein 1 OS=Homo sapiens OX=9606 GN=YLPM1 PE=1 SV=4	50C	0.98321	0.949674	0.993993	0.961757	0.987504	0.933079	1.0116	15	21	4641.12	13.5943	0.283776	-0.28123	0.02303	0.977312
P49750	YLP motif-containing protein 1 OS=Homo sapiens OX=9606 GN=YLPM1 PE=1 SV=4	55C	0.9076	0.962744	0.996903	0.973044	0.993452	0.971122	1.02321	18	26	NA	0.08834	0.21598	7.53061	0.033588	0.978271
P49756	RNA-binding protein 25 OS=Homo sapiens OX=9606 GN=RBM25 PE=1 SV=3	50C	0.919786	1.02181	0.965851	1.0338	0.985843	1.02167	1.02073	8	9	NA	13.9646	0.118194	3.7732	0.023804	0.995452
P49756	RNA-binding protein 25 OS=Homo sapiens OX=9606 GN=RBM25 PE=1 SV=3	60C	0.970213	0.996721	1.02042	0.992524	0.9882	1.05661	1.06391	7	7	NA	4.71109	0.210193	6.65605	0.030129	1.01067
P49756	RNA-binding protein 25 OS=Homo sapiens OX=9606 GN=RBM25 PE=1 SV=3	55C	1.18361	1.11646	1.12821	1.06753	1.05684	1.09744	1.1087	6	7	2.20437	4.91298	0.003106	-0.57566	0.064944	1.09522
P49757	Protein numb homolog OS=Homo sapiens OX=9606 GN=NUMB PE=1 SV=2	60C	0.961389	1.02243	1.03277	1.00798	1.03869	1.05698	1.01029	9	13	NA	0.501533	-0.07316	-4.02904	0.027831	1.01608
P49757	Protein numb homolog OS=Homo sapiens OX=9606 GN=NUMB PE=1 SV=2	55C	0.932552	0.977624	1.00179	1.03314	1.02973	1.05023	1.03176	8	9	NA	0.263	0.084681	3.08213	0.029854	1.00664
P49757	Protein numb homolog OS=Homo sapiens OX=9606 GN=NUMB PE=1 SV=2	50C	1.0034	0.991583	1.00372	0.979606	0.996345	1.0434	1.02537	4	6	NA	0.025318	0.531082	-0.74931	0.018071	1.00518
P49770	Translation initiation factor eIF-2B subunit beta OS=Homo sapiens OX=9606 GN=EIF2B2 PE=1 SV=3	50C	0.938249	0.903509	0.942916	0.971674	0.93467	0.923132	0.929343	5	5	NA	177.954	-0.000188	2.20623	0.029129	0.942769
P49770	Translation initiation factor eIF-2B subunit beta OS=Homo sapiens OX=9606 GN=EIF2B2 PE=1 SV=3	60C	1.03167	1.05684	1.15878	1.08105	1.05368	1.01859	1.12856	2	2	0.006274	0.081278	0.444681	0.149994	0.047576	1.06588
P49770	Translation initiation factor eIF-2B subunit beta OS=Homo sapiens OX=9606 GN=EIF2B2 PE=1 SV=3	55C	1.31089	0.989634	1.05263	0.947561	0.974723	0.980413	0.928914	6	7	0.074036	0.070637	0.433337	-11.0503	0.119427	1.02292
P49773	Adenosine 5'-monophosphoramidase HINT1 OS=Homo sapiens OX=9606 GN=HINT1 PE=1 SV=2	60C	1.01669	1.016	1.00429	1.02277	1.06134	1.03444	1.0898	5	14	2.03569	2.50112	0.501622	0.409021	0.03976	1.03082
P49773	Adenosine 5'-monophosphoramidase HINT1 OS=Homo sapiens OX=9606 GN=HINT1 PE=1 SV=2	50C	0.957839	0.937795	0.995561	0.950889	0.954256	0.92103	0.911453	6	19	16.8103	10.9291	0.711625	-0.35853	0.02643	0.953284
P49773	Adenosine 5'-monophosphoramidase HINT1 OS=Homo sapiens OX=9606 GN=HINT1 PE=1 SV=2	55C	0.96852	1.0691	1.04895	0.998894	0.999467	1.04073	1.16515	4	10	5.7324	16.2332	0.544211	1.29865	0.06366	1.03642
P49789	Bis(5'-adenosyl)-triphosphatase OS=Homo sapiens OX=9606 GN=FHIT PE=1 SV=3	60C	1.01738	1.09251	1.02643	1.07513	1.08386	1.11575	1.09954	7	17	20.9386	1.65697	0.706051	0.697267	0.028988	1.06325
P49789	Bis(5'-adenosyl)-triphosphatase OS=Homo sapiens OX=9606 GN=FHIT PE=1 SV=3	55C	0.933093	1.05204	1.00022	1.04597	1.03843	1.0943	1.09365	5	13	NA	0.063363	0.337607	10.6286	0.04825	1.03187
P49789	Bis(5'-adenosyl)-triphosphatase OS=Homo sapiens OX=9606 GN=FHIT PE=1 SV=3	50C	1.07916	1.04375	1.04299	1.05803	1.06951	1.06749	1.03871	4	12	NA	11.6887	0.009986	-1.59121	0.014936	1.0496
P49790	Nuclear pore complex protein Nup153 OS=Homo sapiens OX=9606 GN=NUP153 PE=1 SV=2	55C	0.867112	0.986903	0.984028	1.0051	0.955782	0.995377	0.964924	24	43	NA	0.060498	0.414072	5.47581	0.036269	0.969432
P49790	Nuclear pore complex protein Nup153 OS=Homo sapiens OX=9606 GN=NUP153 PE=1 SV=2	60C	0.906552	1.01914	1.01772	1.01562	0.986079	0.977672	0.970148	27	56	NA	0.063932	0.254096	2.91323	0.03074	0.986287
P49790	Nuclear pore complex protein Nup153 OS=Homo sapiens OX=9606 GN=NUP153 PE=1 SV=2	50C	0.944059	0.984921	0.976125	0.969149	0.975701	0.962178	0.957109	20	38	NA	19.2673	0.050404	-0.23615	0.011773	0.970979
P49792	E3 SUMO-protein ligase RanBP2 OS=Homo sapiens OX=9606 GN=RANBP2 PE=1 SV=2	55C	1.08955	0.985948	0.98642	0.988025	0.967313	0.957093	0.95884	63	94	NA	0.061932	0.409715	-10.3706	0.036373	0.991364
P49792	E3 SUMO-protein ligase RanBP2 OS=Homo sapiens OX=9606 GN=RANBP2 PE=1 SV=2	50C	0.956512	0.972623	0.968558	0.969401	0.980576	0.971307	0.964853	59	82	NA	4.72393	0.291025	1.56443	0.015969	0.97294
P49792	E3 SUMO-protein ligase RanBP2 OS=Homo sapiens OX=9606 GN=RANBP2 PE=1 SV=2	60C	1.00466	0.991608	0.998097	0.9989	1.01061	0.993819	0.985848	43	63	NA	1.12341	0.788614	1.27152	0.008598	0.997873
P49796	Regulator of G-protein signaling 3 OS=Homo sapiens OX=9606 GN=RGS3 PE=1 SV=2	55C	0.966432	1.01039	1.01325	1.02971	1.07279	1.05945	1.00667	10	15	NA	1.27686	0.447388	8.80834	0.029187	1.01968
P49796	Regulator of G-protein signaling 3 OS=Homo sapiens OX=9606 GN=RGS3 PE=1 SV=2	60C	0.976988	1.07117	1.02779	1.06997	1.06768	1.08061	1.04567	11	22	NA	0.182582	0.499402	1.07309	0.03052	1.04227
P49796	Regulator of G-protein signaling 3 OS=Homo sapiens OX=9606 GN=RGS3 PE=1 SV=2	50C	1.00553	0.999651	0.986282	1.01309	0.98382	0.980866	1.01659	8	12	NA	29.8971	0.065594	1.00658	0.017135	0.99824
P49840	Glycogen synthase kinase-3 alpha OS=Homo sapiens OX=9606 GN=GSK3A PE=1 SV=2	60C	1.10235	1.0269	0.95408	1.03617	0.998086	1.04714	1.02413	3	6	NA	0.076428	0.241529	-4.18647	0.045324	1.02364
P49840	Glycogen synthase kinase-3 alpha OS=Homo sapiens OX=9606 GN=GSK3A PE=1 SV=2	55C	1.0355	1.09969	1.01412	1.01318	0.997063	1.08278	1.04711	5	14	Inf	2.1826	0.103129	6.76e-05	0.034866	1.03604
P49840	Glycogen synthase kinase-3 alpha OS=Homo sapiens OX=9606 GN=GSK3A PE=1 SV=2	50C	0.94761	0.992129	0.965926	0.966385	0.990679	0.994281	0.972262	6	16	NA	23.3138	0.088581	4.68497	0.015685	0.978533
P49841	Glycogen synthase kinase-3 beta OS=Homo sapiens OX=9606 GN=GSK3B PE=1 SV=2	50C	0.93694	0.958908	0.968876	0.943286	0.89972	0.962849	0.951722	5	12	NA	6.6354	0.39049	4.93169	0.027013	0.952517
P49841	Glycogen synthase kinase-3 beta OS=Homo sapiens OX=9606 GN=GSK3B PE=1 SV=2	55C	1.10989	1.06161	1.06066	1.0119	0.955921	0.996646	0.97648	5	13	NA	0.495399	0.287858	-1.87932	0.04046	1.02103
P49903	Selenide, water dikinase 1 OS=Homo sapiens OX=9606 GN=SEPHS1 PE=1 SV=2	50C	1.03041	1.03148	1.03826	1.04082	1.06949	1.0654	1.01085	7	24	NA	0.162695	0.595091	0.388475	0.014479	1.03559
P49903	Selenide, water dikinase 1 OS=Homo sapiens OX=9606 GN=SEPHS1 PE=1 SV=2	55C	0.893142	1.01006	1.0159	1.01758	1.03202	1.0912	1.00965	8	25	NA	0.07182	0.353755	9.2035	0.050873	1.00844
P49903	Selenide, water dikinase 1 OS=Homo sapiens OX=9606 GN=SEPHS1 PE=1 SV=2	60C	1.02236	1.05947	1.06334	1.09232	1.06749	1.12635	1.01306	7	32	NA	0.066185	0.530856	1.0606	0.029509	1.0551
P49915	GMP synthase [glutamine-hydrolyzing] OS=Homo sapiens OX=9606 GN=GMPS PE=1 SV=1	50C	0.95763	1.0011	0.984721	0.989095	0.983129	1.00112	0.982485	32	109	NA	11.6154	0.176624	2.71671	0.023742	0.98745
P49915	GMP synthase [glutamine-hydrolyzing] OS=Homo sapiens OX=9606 GN=GMPS PE=1 SV=1	55C	1.60063	0.958292	1.01015	0.889183	0.861774	0.855941	0.814271	25	59	0.420787	0.490125	0.239681	-3.29527	0.247837	0.99775
P49915	GMP synthase [glutamine-hydrolyzing] OS=Homo sapiens OX=9606 GN=GMPS PE=1 SV=1	60C	1.53122	0.933132	0.946489	0.808348	0.808138	0.828825	0.863808	25	45	0.225521	0.276828	0.32914	-3.32536	0.244178	0.96453
P49959	Double-strand break repair protein MRE11 OS=Homo sapiens OX=9606 GN=MRE11 PE=1 SV=3	60C	0.959061	0.936874	0.932713	0.952694	0.974378	0.890492	0.904453	1	23	28.8554	0.003971	0.429105	-0.10153	0.032374	0.943565
P49959	Double-strand break repair protein MRE11 OS=Homo sapiens OX=9606 GN=MRE11 PE=1 SV=3	55C	0.962249	1.01813	1.01946	1.00082	0.995791	1.00418	1.01426	1	21	NA	3.21255	0.601111	3.42329	0.022893	1.00184
P49959	Double-strand break repair protein MRE11 OS=Homo sapiens OX=9606 GN=MRE11 PE=1 SV=3	50C	0.999182	0.996155	0.988094	0.989942	0.983552	0.961766	0.971187	17	28	NA	0.596973	0.077256	-0.0376	0.008163	0.986074
P50053	Ketohexokinase OS=Homo sapiens OX=9606 GN=KHK PE=1 SV=2	55C	0.828683	0.938443	0.979252	0.935755	0.97886	0.973542	1.01546	6	6	NA	2.38863	0.282954	6.41332	0.055849	0.955736
P50053	Ketohexokinase OS=Homo sapiens OX=9606 GN=KHK PE=1 SV=2	60C	0.924166	0.97771	0.955073	0.962933	1.01937	0.993259	1.04585	5	5	1.80665	1.1478	0.897559	3.03878	0.039406	0.984558
P50053	Ketohexokinase OS=Homo sapiens OX=9606 GN=KHK PE=1 SV=2	50C	0.964896	0.962651	0.980116	0.952978	0.991735	0.952878	0.964108	6	7	NA	13.8361	0.254184	-5.06998	0.015862	0.970893
P50135	Histamine N-methyltransferase OS=Homo sapiens OX=9606 GN=HNMT PE=1 SV=1	60C	1.48846	0.961987	1.10984	0.914934	1.13392	1.00635	1.05165	6	8	0.059704	0.055098	0.35849	-9.87879	0.14814	1.081
P50135	Histamine N-methyltransferase OS=Homo sapiens OX=9606 GN=HNMT PE=1 SV=1	50C	1.00352	1.00493	0.997418	0.985364	0.989377	1.015	0.963052	6	13	NA	2.46e+24	-0.000365	0.12724	0.024228	0.994686
P50135	Histamine N-methyltransferase OS=Homo sapiens OX=9606 GN=HNMT PE=1 SV=1	55C	1.85191	1.68226	1.05966	1.04294	0.971432	1.01642	1.11123	4	8	0.223884	0.189104	0.527501	-10.9899	0.274713	1.21494
P50148	Guanine nucleotide-binding protein G(q) subunit alpha OS=Homo sapiens OX=9606 GN=GNAQ PE=1 SV=4	50C	0.868537	0.904934	0.87741	0.91241	0.947695	0.828583	0.988048	3	3	19.7879	24.2639	0.081475	5.28388	0.041449	0.91407
P50225	Sulfotransferase 1A1 OS=Homo sapiens OX=9606 GN=SULT1A1 PE=1 SV=3	60C	1.07361	0.938031	1.00689	0.898624	0.949305	0.955827	1.07972	5	5	17.2309	19.0928	0.50372	7.52821	0.075776	0.988088
P50225	Sulfotransferase 1A1 OS=Homo sapiens OX=9606 GN=SULT1A1 PE=1 SV=3	55C	1.47061	0.942506	1.00091	0.964499	0.93538	0.895691	0.877003	3	14	0.059657	0.05568	0.457984	-15.8866	0.185075	1.00987
P50225	Sulfotransferase 1A1 OS=Homo sapiens OX=9606 GN=SULT1A1 PE=1 SV=3	50C	0.923298	0.952207	0.973875	0.96817	0.952858	0.981069	0.963795	9	12	NA	2.13089	0.486478	4.6582	0.027537	0.96425
P50395	Rab GDP dissociation inhibitor beta OS=Homo sapiens OX=9606 GN=GDI2 PE=1 SV=2	55C	0.961672	1.05607	1.01588	1.02219	0.994651	1.00592	0.962821	20	256	NA	142.948	-0.00114	1.90332	0.026794	1.0022
P50395	Rab GDP dissociation inhibitor beta OS=Homo sapiens OX=9606 GN=GDI2 PE=1 SV=2	50C	1.03785	1.0275	1.03658	1.06062	1.02683	1.033	1.0122	21	258	NA	NA	0.218907	-0.000535	0.008526	1.02912
P50395	Rab GDP dissociation inhibitor beta OS=Homo sapiens OX=9606 GN=GDI2 PE=1 SV=2	60C	1.16514	0.982084	0.976634	0.979535	0.889513	0.87732	0.792105	17	130	0.97174	2.02439	0.670192	-1.04412	0.109992	0.957162
P50402	Emerin OS=Homo sapiens OX=9606 GN=EMD PE=1 SV=1	60C	0.915894	1.01235	0.953196	1.02579	0.965579	1.0076	1.02484	7	15	0.185775	0.059252	0.492405	0.098604	0.032818	0.986919
P50402	Emerin OS=Homo sapiens OX=9606 GN=EMD PE=1 SV=1	50C	0.983614	1.00384	1.01721	1.05186	1.03084	1.03902	1.00826	6	10	NA	NA	0.05963	0.001774	0.050647	1.01674
P50402	Emerin OS=Homo sapiens OX=9606 GN=EMD PE=1 SV=1	55C	0.763775	0.943396	0.92561	0.966617	0.897486	0.914185	0.993395	7	13	NA	0.063848	0.439234	10.5711	0.042949	0.922562
P50452	Serpin B8 OS=Homo sapiens OX=9606 GN=SERPINB8 PE=1 SV=2	55C	0.895674	0.856238	1.00906	0.993528	0.924171	0.894015	1.00865	3	3	NA	0.137807	0.381872	4.21974	0.025014	0.944967
P50452	Serpin B8 OS=Homo sapiens OX=9606 GN=SERPINB8 PE=1 SV=2	50C	0.934588	0.880057	1.01687	0.998565	0.883886	0.920046	0.959471	6	6	NA	1.32894	0.084222	-5.12962	0.020975	0.946884
P50502	Hsc70-interacting protein OS=Homo sapiens OX=9606 GN=ST13 PE=1 SV=2	55C	1.41786	1.44548	0.994353	1.03413	0.975196	0.993412	1.05961	3	63	0.212912	0.180923	0.490669	-7.53177	0.169691	1.1137
P50502	Hsc70-interacting protein OS=Homo sapiens OX=9606 GN=ST13 PE=1 SV=2	50C	1.06813	1.03538	1.03281	1.05732	1.04577	1.03042	1.0534	16	97	14.8496	0.520649	0.761441	0.260438	0.022715	1.04026
P50502	Hsc70-interacting protein OS=Homo sapiens OX=9606 GN=ST13 PE=1 SV=2	60C	1.30205	0.968838	0.970437	0.991712	0.958647	0.976986	0.944011	14	40	0.054938	0.05482	0.459521	-16.7936	0.097062	1.0124
P50552	Vasodilator-stimulated phosphoprotein OS=Homo sapiens OX=9606 GN=VASP PE=1 SV=3	50C	0.944018	0.977978	1.01346	0.934996	0.962819	0.948883	0.926696	13	21	NA	0.138554	0.200989	-0.07584	0.024202	0.963014
P50552	Vasodilator-stimulated phosphoprotein OS=Homo sapiens OX=9606 GN=VASP PE=1 SV=3	60C	0.950807	0.974729	0.980081	0.915067	0.985659	1.0484	0.962618	4	15	NA	1.54947	0.428539	7.42875	0.038547	0.976736
P50552	Vasodilator-stimulated phosphoprotein OS=Homo sapiens OX=9606 GN=VASP PE=1 SV=3	55C	0.953938	1.03472	0.983159	1.00291	0.92588	1.05929	0.958736	11	16	NA	4.63978	0.326381	7.20376	0.034372	0.98908
P50570	Dynamin-2 OS=Homo sapiens OX=9606 GN=DNM2 PE=1 SV=2	55C	1.14999	0.949109	0.998228	0.978755	0.991041	0.923185	0.9265	7	7	4.89386	5.59385	0.4225	-1.06916	0.074763	0.989693
P50583	Bis(5'-nucleosyl)-tetraphosphatase [asymmetrical] OS=Homo sapiens OX=9606 GN=NUDT2 PE=1 SV=3	55C	1.19904	1.07651	1.16001	1.03529	1.07569	1.03459	0.960994	3	5	NA	0.481204	0.357879	-7.61131	0.060132	1.06666
P50583	Bis(5'-nucleosyl)-tetraphosphatase [asymmetrical] OS=Homo sapiens OX=9606 GN=NUDT2 PE=1 SV=3	50C	1.05142	1.03572	1.05481	1.15332	1.04902	1.10481	1.13645	3	3	0.610561	0.438742	0.69578	9.7069	0.046666	1.07281
P50747	Biotin--protein ligase OS=Homo sapiens OX=9606 GN=HLCS PE=1 SV=1	55C	1.1928	0.989392	1.01264	1.00144	0.966815	0.94904	0.946687	3	3	5.11592	1.32804	0.311617	-1.58731	0.072777	1.007
P50747	Biotin--protein ligase OS=Homo sapiens OX=9606 GN=HLCS PE=1 SV=1	60C	1.02321	0.970817	0.893104	0.985824	0.87843	0.926862	0.898021	2	2	0.102266	0.095713	0.683722	-7.40448	0.058879	0.947043
P50747	Biotin--protein ligase OS=Homo sapiens OX=9606 GN=HLCS PE=1 SV=1	50C	0.965728	0.987323	0.987673	1.02321	0.976626	1.00032	0.998373	4	4	NA	14.7396	0.00178	0.682037	0.021886	0.992443
P50748	Kinetochore-associated protein 1 OS=Homo sapiens OX=9606 GN=KNTC1 PE=1 SV=1	50C	1.01317	1.02737	0.98953	1.05004	1.04345	1.02215	1.00833	2	2	NA	0.328593	0.354185	2.74972	0.020235	1.01913
P50748	Kinetochore-associated protein 1 OS=Homo sapiens OX=9606 GN=KNTC1 PE=1 SV=1	55C	1.0843	1.0005	0.982335	0.93921	1.00377	0.978575	0.982673	1	2	NA	0.310885	0.45471	-7.2343	0.030497	0.995979
P50750	Cyclin-dependent kinase 9 OS=Homo sapiens OX=9606 GN=CDK9 PE=1 SV=3	50C	1.06514	0.956049	0.999015	0.987243	1.02537	0.998201	0.960767	5	6	NA	0.742403	-0.02	-0.41789	0.027293	0.998694
P50750	Cyclin-dependent kinase 9 OS=Homo sapiens OX=9606 GN=CDK9 PE=1 SV=3	60C	1.21571	0.867305	0.949115	0.81476	1.04791	0.928628	0.974377	1	3	NA	0.055089	0.157742	-11.8677	0.119916	0.97421
P50750	Cyclin-dependent kinase 9 OS=Homo sapiens OX=9606 GN=CDK9 PE=1 SV=3	55C	1.08493	1.03158	0.995379	1.02925	1.02276	0.997467	0.909274	5	8	NA	1.76161	0.274561	-1.18904	0.042172	1.00846
P50851	Lipopolysaccharide-responsive and beige-like anchor protein OS=Homo sapiens OX=9606 GN=LRBA PE=1 SV=4	55C	1.15669	0.973645	1.00061	0.969779	0.974099	0.961815	0.936625	56	83	0.051048	0.0547	0.455844	-16.006	0.063195	0.99632
P50851	Lipopolysaccharide-responsive and beige-like anchor protein OS=Homo sapiens OX=9606 GN=LRBA PE=1 SV=4	60C	1.0718	0.964115	0.9651	0.958178	0.992689	0.956542	0.999469	43	61	NA	0.053777	0.299023	-8.89469	0.038914	0.988428
P50851	Lipopolysaccharide-responsive and beige-like anchor protein OS=Homo sapiens OX=9606 GN=LRBA PE=1 SV=4	50C	0.955165	0.965481	0.96966	0.939517	0.971109	0.96479	0.996711	65	115	NA	7.75077	0.451664	6.41814	0.024258	0.970304
P50914	60S ribosomal protein L14 OS=Homo sapiens OX=9606 GN=RPL14 PE=1 SV=4	50C	0.893883	0.95169	0.954573	0.902984	0.9806	0.916603	0.870302	10	18	NA	9117.38	0.089192	-4.84e-05	0.024794	0.932212
P50914	60S ribosomal protein L14 OS=Homo sapiens OX=9606 GN=RPL14 PE=1 SV=4	60C	0.937615	0.955144	0.925321	0.917706	0.934941	0.875225	0.872828	6	11	NA	0.08936	0.597885	-7.19986	0.037045	0.926167
P50914	60S ribosomal protein L14 OS=Homo sapiens OX=9606 GN=RPL14 PE=1 SV=4	55C	0.833988	1.04545	0.97291	1.01438	0.970199	0.961632	0.975035	7	14	8.62146	7.94228	0.43858	4.61634	0.052543	0.970063
P50990	T-complex protein 1 subunit theta OS=Homo sapiens OX=9606 GN=CCT8 PE=1 SV=4	60C	1.56385	0.91844	0.948884	0.898791	0.901843	0.929977	0.920623	34	105	0.057715	0.053786	0.426974	-16.4237	0.213752	1.00887
P50990	T-complex protein 1 subunit theta OS=Homo sapiens OX=9606 GN=CCT8 PE=1 SV=4	50C	1.01616	1.00909	1.013	1.01667	1.00013	1.00964	0.992486	38	242	NA	4.54427	0.138767	6.29661	0.008995	1.00704
P50990	T-complex protein 1 subunit theta OS=Homo sapiens OX=9606 GN=CCT8 PE=1 SV=4	55C	1.56487	1.525	1.00913	1.0266	0.939007	1.00236	1.03021	34	141	0.196188	0.172039	0.553591	-11.5955	0.219009	1.13636
P50991	T-complex protein 1 subunit delta OS=Homo sapiens OX=9606 GN=CCT4 PE=1 SV=4	50C	1.02483	1.01582	1.03536	1.02577	1.01231	1.023	1.01602	29	152	NA	0.233461	0.673796	0.303928	0.008775	1.01906
P50991	T-complex protein 1 subunit delta OS=Homo sapiens OX=9606 GN=CCT4 PE=1 SV=4	60C	1.46194	0.923267	0.977295	0.91294	0.92332	0.946621	0.92257	24	71	0.056408	0.053282	0.430672	-15.7482	0.175411	1.00738
P50991	T-complex protein 1 subunit delta OS=Homo sapiens OX=9606 GN=CCT4 PE=1 SV=4	55C	1.54604	1.53116	1.01606	1.02306	0.943669	0.996872	1.03225	26	102	0.21051	0.179474	0.55083	-9.5914	0.217923	1.1357
P50995	Annexin A11 OS=Homo sapiens OX=9606 GN=ANXA11 PE=1 SV=1	50C	0.990514	0.974064	0.99937	0.974385	0.984062	1.05955	0.921745	5	5	NA	0.081042	0.033684	0.732622	0.049853	0.988232
P50995	Annexin A11 OS=Homo sapiens OX=9606 GN=ANXA11 PE=1 SV=1	55C	1.06284	0.912106	1.04926	0.899692	0.942219	0.910352	0.814874	2	2	9.29441	18.2304	0.508956	-1.85776	0.084681	0.948565
P50995	Annexin A11 OS=Homo sapiens OX=9606 GN=ANXA11 PE=1 SV=1	60C	1.26685	0.991654	1.01361	0.933459	0.948426	0.962021	0.981809	1	1	0.071026	0.067771	0.393737	-7.64498	0.10362	1.01195
P51003	Poly(A) polymerase alpha OS=Homo sapiens OX=9606 GN=PAPOLA PE=1 SV=4	50C	0.939255	0.995853	0.968578	0.972096	0.961083	0.983423	0.986911	20	38	NA	8.31581	0.26991	5.30242	0.023472	0.975927
P51003	Poly(A) polymerase alpha OS=Homo sapiens OX=9606 GN=PAPOLA PE=1 SV=4	55C	1.19305	1.04658	1.02516	1.01059	1.02142	1.00052	0.978287	15	26	0.07603	0.084755	0.381927	-6.37709	0.063249	1.03432
P51003	Poly(A) polymerase alpha OS=Homo sapiens OX=9606 GN=PAPOLA PE=1 SV=4	60C	1.07854	1.02035	1.00168	1.00246	1.01197	0.976115	1.02426	9	16	NA	0.079402	0.249541	-4.02891	0.031748	1.01446
P51114	Fragile X mental retardation syndrome-related protein 1 OS=Homo sapiens OX=9606 GN=FXR1 PE=1 SV=3	55C	0.958668	0.991891	0.982999	0.965847	0.968043	1.00721	0.947847	8	11	NA	NA	0.001595	-6.35e-05	0.012331	0.977512
P51116	Fragile X mental retardation syndrome-related protein 2 OS=Homo sapiens OX=9606 GN=FXR2 PE=1 SV=2	50C	0.961845	1.02497	0.873412	0.928593	0.910515	1.02033	0.835066	2	4	NA	0.255634	0.048897	0.000312	0.040751	0.939759
P51116	Fragile X mental retardation syndrome-related protein 2 OS=Homo sapiens OX=9606 GN=FXR2 PE=1 SV=2	55C	0.931445	1.05667	0.847194	0.90398	0.973457	1.08708	0.853355	4	5	1.2478	1.03539	0.454341	5.3062	0.05964	0.951458
P51116	Fragile X mental retardation syndrome-related protein 2 OS=Homo sapiens OX=9606 GN=FXR2 PE=1 SV=2	60C	0.775398	0.981058	0.807061	0.96625	0.898897	0.959454	0.822986	5	5	0.249558	0.297883	0.390354	9.18285	0.076148	0.896959
P51148	Ras-related protein Rab-5C OS=Homo sapiens OX=9606 GN=RAB5C PE=1 SV=2	55C	0.921846	1.04263	0.996791	1.00223	0.978359	1.01694	0.960205	6	86	NA	5.85312	-0.02164	0.200864	0.028382	0.98957
P51148	Ras-related protein Rab-5C OS=Homo sapiens OX=9606 GN=RAB5C PE=1 SV=2	50C	0.998887	1.00766	1.01197	1.02974	1.00509	1.02075	0.977005	8	86	NA	8.51969	0.388699	-4.38938	0.011988	1.00629
P51148	Ras-related protein Rab-5C OS=Homo sapiens OX=9606 GN=RAB5C PE=1 SV=2	60C	1.00635	1.01127	0.986319	1.00553	0.957238	0.965267	0.929453	6	57	24.3551	3.37437	0.836981	-1.2379	0.030106	0.982633
P51149	Ras-related protein Rab-7a OS=Homo sapiens OX=9606 GN=RAB7A PE=1 SV=1	50C	0.975882	0.962051	0.99955	0.982489	1.00855	0.983479	0.958608	13	49	NA	1.40944	0.232884	4.61791	0.010248	0.983582
P51149	Ras-related protein Rab-7a OS=Homo sapiens OX=9606 GN=RAB7A PE=1 SV=1	60C	0.947662	0.971129	0.988079	0.98036	0.985889	0.985275	0.954167	12	46	NA	3.1842	0.410898	6.06004	0.007458	0.976309
P51149	Ras-related protein Rab-7a OS=Homo sapiens OX=9606 GN=RAB7A PE=1 SV=1	55C	0.875732	1.01635	0.99011	1.00289	0.975926	1.02703	1.00796	12	43	12.2305	6.19921	0.351114	5.32268	0.048089	0.986821
P51151	Ras-related protein Rab-9A OS=Homo sapiens OX=9606 GN=RAB9A PE=1 SV=1	55C	0.98863	0.969986	0.912707	1.00557	1.07323	0.977164	1.04095	6	9	470192	0.442746	0.774438	-0.16222	0.016637	0.994116
P51151	Ras-related protein Rab-9A OS=Homo sapiens OX=9606 GN=RAB9A PE=1 SV=1	50C	0.966611	0.974862	0.920193	1.03397	1.08557	0.975437	1.07095	7	9	NA	46.3929	-0.000442	4.15859	0.019276	1.00122
P51151	Ras-related protein Rab-9A OS=Homo sapiens OX=9606 GN=RAB9A PE=1 SV=1	60C	0.90959	0.896543	0.838148	0.928261	1.02643	0.994692	0.933539	2	2	0	0.007161	0.477377	-0.000242	0.05435	0.939297
P51153	Ras-related protein Rab-13 OS=Homo sapiens OX=9606 GN=RAB13 PE=1 SV=1	55C	1.27919	1.21353	1.03124	1.07946	1.02431	1.06032	1.15205	7	21	0.228761	0.212069	0.178723	-5.99733	0.092667	1.10503
P51153	Ras-related protein Rab-13 OS=Homo sapiens OX=9606 GN=RAB13 PE=1 SV=1	60C	1.10272	0.942024	0.96995	0.976589	0.957364	0.948441	1.0525	5	17	NA	0.054783	0.3344	-13.695	0.060314	0.993767
P51153	Ras-related protein Rab-13 OS=Homo sapiens OX=9606 GN=RAB13 PE=1 SV=1	50C	0.989665	1.01151	0.988338	1.00853	1.0048	1.01755	1.0214	9	30	NA	2.60815	0.506806	-0.3469	0.006934	1.00508
P51161	Gastrotropin OS=Homo sapiens OX=9606 GN=FABP6 PE=1 SV=2	50C	1.06286	1.05099	1.02131	1.1135	1.05198	1.02055	1.09401	4	6	NA	0.752836	0.73548	0.380142	0.016689	1.05112
P51161	Gastrotropin OS=Homo sapiens OX=9606 GN=FABP6 PE=1 SV=2	60C	1.02558	1.02423	1.02679	1.07347	1.00457	1.02855	1.05454	4	6	NA	4.35454	0.532528	8.13614	0.018988	1.02934
P51161	Gastrotropin OS=Homo sapiens OX=9606 GN=FABP6 PE=1 SV=2	55C	1.04361	1.01228	1.0059	1.07047	1.10735	1.01483	1.07964	4	6	NA	1.25065	0.705738	8.92228	0.032477	1.04127
P51178	1-phosphatidylinositol 4,5-bisphosphate phosphodiesterase delta-1 OS=Homo sapiens OX=9606 GN=PLCD1 PE=1 SV=2	55C	1.27858	0.943297	1.08354	0.980527	1.01245	1.01621	0.99632	5	5	0.053185	0.053011	0.378983	-14.232	0.099497	1.03874
P51178	1-phosphatidylinositol 4,5-bisphosphate phosphodiesterase delta-1 OS=Homo sapiens OX=9606 GN=PLCD1 PE=1 SV=2	50C	0.980435	0.9768	0.954037	0.986893	0.982526	1.01672	1.01819	7	7	NA	3.42454	0.259278	2.40369	0.018236	0.989339
P51398	28S ribosomal protein S29, mitochondrial OS=Homo sapiens OX=9606 GN=DAP3 PE=1 SV=1	55C	1.39956	0.98814	1.05872	0.938308	1.00158	0.949263	0.861016	5	6	0.06946	0.065473	0.416917	-12.3394	0.149122	1.0234
P51398	28S ribosomal protein S29, mitochondrial OS=Homo sapiens OX=9606 GN=DAP3 PE=1 SV=1	50C	0.9179	0.939713	0.970454	0.95407	0.962051	0.934733	0.978913	9	10	NA	16.401	0.251167	7.63547	0.030404	0.957241
P51398	28S ribosomal protein S29, mitochondrial OS=Homo sapiens OX=9606 GN=DAP3 PE=1 SV=1	60C	1.21011	0.951634	1.01439	0.946398	0.988125	0.987758	1.02345	3	3	0.051891	0.053866	0.408133	-14.8318	0.075614	1.01477
P51452	Dual specificity protein phosphatase 3 OS=Homo sapiens OX=9606 GN=DUSP3 PE=1 SV=1	50C	1.00805	1.01601	1.03677	1.03217	1.01963	1.00006	0.993174	5	15	NA	12.6796	0.376931	8.06807	0.020643	1.01293
P51452	Dual specificity protein phosphatase 3 OS=Homo sapiens OX=9606 GN=DUSP3 PE=1 SV=1	55C	1.26796	1.42618	1.05515	1.07309	0.995809	1.06899	1.09641	6	13	0.223501	0.193157	0.369327	-5.19275	0.126372	1.12195
P51452	Dual specificity protein phosphatase 3 OS=Homo sapiens OX=9606 GN=DUSP3 PE=1 SV=1	60C	1.48906	1.02524	1.02576	1.05544	0.998301	1.04684	0.966762	3	7	0.05994	0.056164	0.45138	-14.8085	0.158748	1.07559
P51532	Transcription activator BRG1 OS=Homo sapiens OX=9606 GN=SMARCA4 PE=1 SV=2	50C	0.980872	0.975096	0.979332	0.97584	0.976166	0.944638	1.03482	6	6	NA	0.517644	0.20041	-0.08007	0.019157	0.983106
P51532	Transcription activator BRG1 OS=Homo sapiens OX=9606 GN=SMARCA4 PE=1 SV=2	55C	0.987141	0.897272	0.902347	0.929486	0.809587	0.850317	0.919981	5	5	0.085275	0.127299	0.694105	-0.75478	0.07026	0.911948
P51532	Transcription activator BRG1 OS=Homo sapiens OX=9606 GN=SMARCA4 PE=1 SV=2	60C	1.13537	0.973297	0.99906	0.983473	0.954503	0.96505	0.940317	2	3	9.1134	9.61196	0.404789	-0.96307	0.063024	0.993915
P51553	Isocitrate dehydrogenase [NAD] subunit gamma, mitochondrial OS=Homo sapiens OX=9606 GN=IDH3G PE=1 SV=1	50C	0.918456	0.865583	0.941107	0.933466	0.898011	0.904904	0.805048	3	4	363.493	509.084	-0.000124	2.63375	0.047416	0.907082
P51553	Isocitrate dehydrogenase [NAD] subunit gamma, mitochondrial OS=Homo sapiens OX=9606 GN=IDH3G PE=1 SV=1	55C	1.0481	1.06787	1.02809	1.01011	0.967707	1.02058	0.968356	7	8	NA	15.8915	-0.08266	-0.23389	0.030134	1.01314
P51570	Galactokinase OS=Homo sapiens OX=9606 GN=GALK1 PE=1 SV=1	60C	1.0857	0.93301	0.968268	0.906954	0.889714	0.904093	0.981563	11	11	0.071607	0.059834	0.516657	-11.4967	0.069406	0.95865
P51570	Galactokinase OS=Homo sapiens OX=9606 GN=GALK1 PE=1 SV=1	55C	1.32741	0.994383	1.04312	1.0442	0.944868	0.976721	0.9206	13	18	0.058623	0.056608	0.430015	-14.7564	0.122622	1.03116
P51570	Galactokinase OS=Homo sapiens OX=9606 GN=GALK1 PE=1 SV=1	50C	0.939296	0.974679	0.976142	1.00048	0.954808	0.974779	0.988839	8	19	NA	5.20928	0.278186	1.21555	0.018729	0.97598
P51572	B-cell receptor-associated protein 31 OS=Homo sapiens OX=9606 GN=BCAP31 PE=1 SV=3	50C	0.911858	0.94569	0.971983	0.930618	0.963433	0.953601	0.996865	6	8	NA	2.38869	0.477147	6.80563	0.048253	0.959429
P51580	Thiopurine S-methyltransferase OS=Homo sapiens OX=9606 GN=TPMT PE=1 SV=1	55C	0.958271	1.11407	1.04235	1.0471	0.988213	1.0475	1.04892	11	24	NA	2.96915	-0.06647	-0.32483	0.047121	1.03047
P51580	Thiopurine S-methyltransferase OS=Homo sapiens OX=9606 GN=TPMT PE=1 SV=1	50C	1.00462	1.01909	1.05779	1.04001	1.05076	1.03773	0.995727	12	36	NA	9.39648	-0.04482	-0.80874	0.013436	1.0252
P51580	Thiopurine S-methyltransferase OS=Homo sapiens OX=9606 GN=TPMT PE=1 SV=1	60C	1.18035	1.00545	0.99255	0.980738	0.959179	1.01785	0.886739	10	15	NA	0.187092	0.178516	-7.09673	0.101318	1.00378
P51608	Methyl-CpG-binding protein 2 OS=Homo sapiens OX=9606 GN=MECP2 PE=1 SV=1	55C	0.826864	0.89252	0.898101	0.893383	1.11475	0.978625	1.05174	3	4	NA	1.0708	0.333029	9.49196	0.078153	0.954867
P51608	Methyl-CpG-binding protein 2 OS=Homo sapiens OX=9606 GN=MECP2 PE=1 SV=1	60C	0.962229	0.959847	0.973334	0.959566	1.07662	1.06384	1.0497	4	6	10.718	1.73028	0.672843	0.450152	0.027173	1.00441
P51608	Methyl-CpG-binding protein 2 OS=Homo sapiens OX=9606 GN=MECP2 PE=1 SV=1	50C	0.971425	0.940521	0.955468	0.963415	1.01433	1.0057	0.945203	2	2	NA	3.41245	0.228314	-6.13459	0.021619	0.973885
P51610	Host cell factor 1 OS=Homo sapiens OX=9606 GN=HCFC1 PE=1 SV=2	55C	0.924499	1.02843	0.914345	0.897154	1.09601	1.14057	1.11881	1	40	2.69535	2.70285	0.467497	5.58028	0.100331	1.01507
P51610	Host cell factor 1 OS=Homo sapiens OX=9606 GN=HCFC1 PE=1 SV=2	50C	1.30431	1.1271	1.21278	1.26661	1.18656	1.10892	1.12765	1	54	49.6164	27.897	0.057128	-0.96258	0.074139	1.16558
P51610	Host cell factor 1 OS=Homo sapiens OX=9606 GN=HCFC1 PE=1 SV=2	60C	0.985852	0.983138	0.989156	0.993902	0.972034	1.12242	0.929856	1	35	NA	NA	0.026686	0.001366	0.064304	0.997123
P51665	26S proteasome non-ATPase regulatory subunit 7 OS=Homo sapiens OX=9606 GN=PSMD7 PE=1 SV=2	55C	1.34359	0.932764	0.952691	0.947621	0.959186	0.926767	0.86665	7	11	0.092916	0.0709	0.178193	-10.3376	0.14349	0.990598
P51665	26S proteasome non-ATPase regulatory subunit 7 OS=Homo sapiens OX=9606 GN=PSMD7 PE=1 SV=2	60C	1.24099	1.04284	1.00401	1.00969	0.922768	1.0146	0.924696	3	3	0.083733	0.085765	0.403881	-6.07515	0.093376	1.01965
P51665	26S proteasome non-ATPase regulatory subunit 7 OS=Homo sapiens OX=9606 GN=PSMD7 PE=1 SV=2	50C	0.942541	0.968999	0.973286	0.949902	0.966129	0.96458	0.936316	6	13	NA	117.376	-0.000112	4.91026	0.019961	0.962689
P51668	Ubiquitin-conjugating enzyme E2 D1 OS=Homo sapiens OX=9606 GN=UBE2D1 PE=1 SV=1	50C	0.988085	0.975101	1.00842	0.98901	0.963146	0.986711	0.9311	2	9	NA	210.586	0.029915	0.824225	0.011134	0.979622
P51668	Ubiquitin-conjugating enzyme E2 D1 OS=Homo sapiens OX=9606 GN=UBE2D1 PE=1 SV=1	55C	1.55808	1.26113	1.06848	1.12366	1.13238	1.14444	1.08826	1	4	29.6699	5.23309	0.008231	-0.5459	0.140918	1.17094
P51687	Sulfite oxidase, mitochondrial OS=Homo sapiens OX=9606 GN=SUOX PE=1 SV=2	60C	1.00359	1.0385	1.0354	1.01954	1.02627	1.03952	1.05646	18	34	NA	4.54554	0.828954	0.912631	0.018074	1.02735
P51687	Sulfite oxidase, mitochondrial OS=Homo sapiens OX=9606 GN=SUOX PE=1 SV=2	55C	0.929479	1.00713	1.01323	0.986185	1.02251	1.03142	1.03146	16	29	NA	0.256936	0.372106	1.6785	0.035527	1.0027
P51687	Sulfite oxidase, mitochondrial OS=Homo sapiens OX=9606 GN=SUOX PE=1 SV=2	50C	1.03711	1.00647	1.05062	1.00332	0.988925	0.976583	0.975803	20	26	NA	1.54893	0.599924	-3.70515	0.022639	1.00472
P51688	N-sulphoglucosamine sulphohydrolase OS=Homo sapiens OX=9606 GN=SGSH PE=1 SV=1	50C	1.07908	1.0457	1.1005	1.06805	1.01961	0.993518	0.939109	1	1	NA	2.16895	0.515208	-5.08473	0.039925	1.03004
P51688	N-sulphoglucosamine sulphohydrolase OS=Homo sapiens OX=9606 GN=SGSH PE=1 SV=1	60C	1.07346	1.03907	1.08471	1.04465	1.1117	1.09772	1.01348	5	6	0.028001	0.027973	0.428004	0.088813	0.03739	1.0579
P51688	N-sulphoglucosamine sulphohydrolase OS=Homo sapiens OX=9606 GN=SGSH PE=1 SV=1	55C	0.895855	0.964121	1.05758	1.00773	1.02994	1.00366	0.976149	4	5	NA	0.096135	0.439309	5.19043	0.040145	0.99138
P51692	Signal transducer and activator of transcription 5B OS=Homo sapiens OX=9606 GN=STAT5B PE=1 SV=2	55C	1.82278	0.879679	1.0243	0.919518	0.968486	0.922506	0.808603	1	12	0.06083	0.054691	0.446274	-17.3249	0.313146	1.04326
P51816	AF4/FMR2 family member 2 OS=Homo sapiens OX=9606 GN=AFF2 PE=1 SV=4	55C	0.914964	0.993127	1.01853	1.02851	1.06005	0.994505	1.05875	2	4	NA	0.151566	0.356465	4.15899	0.048312	1.00859
P51816	AF4/FMR2 family member 2 OS=Homo sapiens OX=9606 GN=AFF2 PE=1 SV=4	50C	1.05528	1.00307	1.05723	1.04047	1.08825	1.04321	1.06602	1	3	1.90464	0.176704	0.482853	0.229737	0.032402	1.04422
P51816	AF4/FMR2 family member 2 OS=Homo sapiens OX=9606 GN=AFF2 PE=1 SV=4	60C	0.971056	1.0499	1.01025	1.0556	1.04685	1.0557	1.03089	1	3	NA	0.056568	0.766399	4.76053	0.02996	1.02746
P51858	Hepatoma-derived growth factor OS=Homo sapiens OX=9606 GN=HDGF PE=1 SV=1	60C	1.03848	1.03976	1.02106	1.0812	1.04055	1.05108	1.0164	20	194	NA	0.704431	0.486942	4.64724	0.020264	1.03577
P51858	Hepatoma-derived growth factor OS=Homo sapiens OX=9606 GN=HDGF PE=1 SV=1	50C	1.08009	1.04932	1.04617	1.08196	1.05294	1.03905	1.0483	19	146	NA	0.132808	0.560421	0.160054	0.017349	1.04936
P51858	Hepatoma-derived growth factor OS=Homo sapiens OX=9606 GN=HDGF PE=1 SV=1	55C	0.951559	1.0049	1.02603	1.03752	1.04482	1.02977	1.02165	20	171	NA	0.068097	0.357094	9.81027	0.039284	1.01463
P51946	Cyclin-H OS=Homo sapiens OX=9606 GN=CCNH PE=1 SV=1	50C	0.963255	1.00416	0.972949	1.00354	0.959232	0.987369	0.977045	7	9	NA	0.310047	0.000703	0.505656	0.021896	0.983436
P51946	Cyclin-H OS=Homo sapiens OX=9606 GN=CCNH PE=1 SV=1	55C	0.977818	1.15925	0.991962	1.046	0.950693	1.03119	1.00392	8	10	NA	1.33988	-0.02427	-1.15533	0.063377	1.02011
P51948	CDK-activating kinase assembly factor MAT1 OS=Homo sapiens OX=9606 GN=MNAT1 PE=1 SV=1	60C	0.991389	1.08164	1.009	1.03112	0.992764	1.04959	1.02677	5	6	NA	0.060672	0.266605	2.62226	0.023304	1.02248
P51948	CDK-activating kinase assembly factor MAT1 OS=Homo sapiens OX=9606 GN=MNAT1 PE=1 SV=1	55C	1.04519	1.10004	1.02214	1.02265	0.95732	0.991974	1.0773	5	6	NA	15.3625	-0.00467	-0.38295	0.032802	1.02651
P51948	CDK-activating kinase assembly factor MAT1 OS=Homo sapiens OX=9606 GN=MNAT1 PE=1 SV=1	50C	1.02517	1.0538	1.01202	0.997166	1.00817	1.00324	1.04338	6	7	NA	0.321314	0.054742	0.30952	0.013876	1.01763
P51991	Heterogeneous nuclear ribonucleoprotein A3 OS=Homo sapiens OX=9606 GN=HNRNPA3 PE=1 SV=2	60C	1.16061	1.12024	1.20188	1.11639	1.1546	0.961521	1.30892	3	8	5.85e-08	0.304636	0.1502	0.04479	0.08138	1.12638
P51991	Heterogeneous nuclear ribonucleoprotein A3 OS=Homo sapiens OX=9606 GN=HNRNPA3 PE=1 SV=2	50C	1.03789	1.04139	1.0112	1.04647	1.05023	1.0734	1.1336	4	15	11.1539	5.87877	0.845691	6.33331	0.031358	1.04883
P51991	Heterogeneous nuclear ribonucleoprotein A3 OS=Homo sapiens OX=9606 GN=HNRNPA3 PE=1 SV=2	55C	3.60596	0.939651	0.93865	0.962353	0.998826	0.842237	0.996098	4	9	0.065788	0.05572	0.454992	-17.4931	0.71602	1.27949
P52209	6-phosphogluconate dehydrogenase, decarboxylating OS=Homo sapiens OX=9606 GN=PGD PE=1 SV=3	60C	1.77143	0.932849	0.974781	0.941676	0.946366	0.927145	0.936789	19	42	0.059267	0.053985	0.460773	-16.3617	0.26096	1.05129
P52209	6-phosphogluconate dehydrogenase, decarboxylating OS=Homo sapiens OX=9606 GN=PGD PE=1 SV=3	50C	1.06709	1.0475	1.04438	1.07783	1.05941	1.03873	1.05057	22	115	NA	0.089007	0.782525	0.20535	0.016025	1.04794
P52209	6-phosphogluconate dehydrogenase, decarboxylating OS=Homo sapiens OX=9606 GN=PGD PE=1 SV=3	55C	2.01771	2.14384	0.990277	1.03769	0.894415	0.931137	1.03519	20	61	0.208216	0.172661	0.565525	-12.323	0.403865	1.25453
P52292	Importin subunit alpha-1 OS=Homo sapiens OX=9606 GN=KPNA2 PE=1 SV=1	55C	1.40555	0.962259	1.01123	1.03481	0.936384	0.98926	0.929983	11	20	0.058623	0.055785	0.439065	-16.3189	0.14534	1.03312
P52292	Importin subunit alpha-1 OS=Homo sapiens OX=9606 GN=KPNA2 PE=1 SV=1	50C	0.885298	0.91579	0.925254	0.906786	0.925926	0.976017	0.949573	9	11	1.92155	9.29291	0.21335	1.29607	0.040135	0.935528
P52294	Importin subunit alpha-5 OS=Homo sapiens OX=9606 GN=KPNA1 PE=1 SV=3	55C	1.23724	1.04776	1.01324	0.954365	1.05824	0.965728	0.987769	4	8	0.150243	0.214531	0.241486	-1.85698	0.075466	1.03203
P52294	Importin subunit alpha-5 OS=Homo sapiens OX=9606 GN=KPNA1 PE=1 SV=3	50C	1.00971	1.01243	1.00391	0.986651	1.00646	0.988113	1.01866	5	17	NA	498.889	-0.00872	-0.65189	0.023939	1.00319
P52298	Nuclear cap-binding protein subunit 2 OS=Homo sapiens OX=9606 GN=NCBP2 PE=1 SV=1	50C	0.916548	0.967192	0.969085	0.975946	0.931717	1.00382	0.971694	4	9	NA	4.07123	0.354678	8.61547	0.039471	0.967129
P52298	Nuclear cap-binding protein subunit 2 OS=Homo sapiens OX=9606 GN=NCBP2 PE=1 SV=1	55C	1.6669	1.32407	1.00954	0.998522	0.937561	0.941648	0.998321	3	6	0.166179	0.148768	0.515816	-12.5909	0.221306	1.10777
P52298	Nuclear cap-binding protein subunit 2 OS=Homo sapiens OX=9606 GN=NCBP2 PE=1 SV=1	60C	1.37304	0.866676	0.947318	0.827595	0.846382	0.854281	0.945699	4	4	0.058352	0.058144	0.352758	-14.061	0.176673	0.956433
P52306	Rap1 GTPase-GDP dissociation stimulator 1 OS=Homo sapiens OX=9606 GN=RAP1GDS1 PE=1 SV=3	50C	0.960509	0.983259	0.965681	0.963434	0.956903	0.963695	0.983176	24	62	NA	6.9899	0.404335	4.36917	0.022872	0.972104
P52306	Rap1 GTPase-GDP dissociation stimulator 1 OS=Homo sapiens OX=9606 GN=RAP1GDS1 PE=1 SV=3	55C	1.29606	1.08748	1.01361	1.0205	0.973204	0.981759	0.979969	20	38	0.104767	0.099883	0.420842	-6.0037	0.098083	1.04352
P52306	Rap1 GTPase-GDP dissociation stimulator 1 OS=Homo sapiens OX=9606 GN=RAP1GDS1 PE=1 SV=3	60C	1.29681	0.966107	0.995695	0.935136	0.951809	0.948851	0.929942	16	26	0.055972	0.05479	0.443249	-13.7157	0.115501	1.00245
P52564	Dual specificity mitogen-activated protein kinase kinase 6 OS=Homo sapiens OX=9606 GN=MAP2K6 PE=1 SV=1	55C	1.6144	1.15555	1.05232	0.941775	0.927128	0.872009	0.876611	2	3	0.108665	0.094123	0.460275	-9.67683	0.232339	1.0547
P52565	Rho GDP-dissociation inhibitor 1 OS=Homo sapiens OX=9606 GN=ARHGDIA PE=1 SV=3	50C	1.13543	1.08507	1.09649	1.15941	1.0943	1.08641	1.12625	12	94	1.21581	0.039482	0.641409	0.149836	0.02724	1.09696
P52565	Rho GDP-dissociation inhibitor 1 OS=Homo sapiens OX=9606 GN=ARHGDIA PE=1 SV=3	60C	1.87367	0.951362	1.00053	0.98592	0.976657	0.983578	1.01235	8	30	0.058412	0.053578	0.462236	-18.2331	0.262506	1.09363
P52565	Rho GDP-dissociation inhibitor 1 OS=Homo sapiens OX=9606 GN=ARHGDIA PE=1 SV=3	55C	1.29236	1.22066	1.06509	1.05188	1.04209	0.968454	1.03209	10	78	0.18577	0.184052	0.575819	-11.6059	0.095476	1.08296
P52566	Rho GDP-dissociation inhibitor 2 OS=Homo sapiens OX=9606 GN=ARHGDIB PE=1 SV=3	60C	1.41064	0.87526	0.957207	0.890733	0.882822	0.897847	0.921343	12	24	0.058598	0.058189	0.324524	-14.2071	0.184544	0.979658
P52566	Rho GDP-dissociation inhibitor 2 OS=Homo sapiens OX=9606 GN=ARHGDIB PE=1 SV=3	50C	1.00429	1.02053	1.03569	1.04113	1.04027	1.01545	1.02319	13	58	NA	0.051794	0.224081	3.48599	0.008548	1.02241
P52566	Rho GDP-dissociation inhibitor 2 OS=Homo sapiens OX=9606 GN=ARHGDIB PE=1 SV=3	55C	1.17064	1.23624	0.993982	1.03381	0.977958	1.00594	1.04809	12	31	0.16329	0.164615	0.505402	-6.12399	0.094544	1.05871
P52594	Arf-GAP domain and FG repeat-containing protein 1 OS=Homo sapiens OX=9606 GN=AGFG1 PE=1 SV=2	50C	1.00047	1.0112	1.01242	1.02057	1.02192	1.01013	0.996683	11	21	NA	35844.3	-0.0037	-0.37804	0.013818	1.00912
P52594	Arf-GAP domain and FG repeat-containing protein 1 OS=Homo sapiens OX=9606 GN=AGFG1 PE=1 SV=2	60C	0.962893	1.07569	1.10579	1.1182	1.0731	0.96499	1.0995	7	19	0.068528	0.053042	0.459145	8.63793	0.054214	1.04955
P52594	Arf-GAP domain and FG repeat-containing protein 1 OS=Homo sapiens OX=9606 GN=AGFG1 PE=1 SV=2	55C	0.902728	1.06052	0.979533	1.01412	0.931117	0.966353	0.938857	12	22	NA	620055	-0.000317	0.557851	0.053595	0.974106
P52597	Heterogeneous nuclear ribonucleoprotein F OS=Homo sapiens OX=9606 GN=HNRNPF PE=1 SV=3	60C	1.30741	0.926535	0.96855	0.950057	0.970213	0.947091	1.06163	10	25	0.055785	0.054316	0.442021	-15.3105	0.116941	1.01573
P52597	Heterogeneous nuclear ribonucleoprotein F OS=Homo sapiens OX=9606 GN=HNRNPF PE=1 SV=3	50C	0.963057	0.965559	0.976319	0.966783	0.992587	0.974383	1.03912	11	48	NA	1.4837	0.215383	8.2966	0.015254	0.984429
P52597	Heterogeneous nuclear ribonucleoprotein F OS=Homo sapiens OX=9606 GN=HNRNPF PE=1 SV=3	55C	1.21053	0.989182	0.980028	0.997362	0.999948	0.973371	1.04704	11	42	0.072597	0.076069	0.384092	-6.89916	0.072976	1.02435
P52655	Transcription initiation factor IIA subunit 1 OS=Homo sapiens OX=9606 GN=GTF2A1 PE=1 SV=1	55C	0.955891	0.959586	1.00141	1.01783	1.05435	0.997082	1.02515	5	8	NA	0.090943	0.403716	6.92782	0.035196	1.00134
P52655	Transcription initiation factor IIA subunit 1 OS=Homo sapiens OX=9606 GN=GTF2A1 PE=1 SV=1	50C	1.01139	0.964331	0.9871	1.02903	1.01746	1.00276	1.00676	4	9	NA	0.465713	0.534085	8.35238	0.013736	1.0021
P52655	Transcription initiation factor IIA subunit 1 OS=Homo sapiens OX=9606 GN=GTF2A1 PE=1 SV=1	60C	1.06706	1.00213	1.0448	1.06861	1.04861	1.07414	1.00695	3	9	NA	0.265841	0.248541	0.100294	0.023059	1.03869
P52657	Transcription initiation factor IIA subunit 2 OS=Homo sapiens OX=9606 GN=GTF2A2 PE=1 SV=1	55C	0.945251	1.00459	1.04296	1.00782	1.07266	1.01718	1.08536	4	7	4.27335	3.0261	0.604564	0.934815	0.049848	1.02205
P52657	Transcription initiation factor IIA subunit 2 OS=Homo sapiens OX=9606 GN=GTF2A2 PE=1 SV=1	50C	1.0457	1.00307	1.02311	1.0281	1.06582	1.02822	1.0162	4	7	NA	0.189887	0.420861	0.278122	0.023029	1.02612
P52657	Transcription initiation factor IIA subunit 2 OS=Homo sapiens OX=9606 GN=GTF2A2 PE=1 SV=1	60C	0.998025	1.02337	1.0796	1.04269	1.07177	1.024	1.02913	4	9	NA	0.056667	0.864863	6.38307	0.029258	1.03339
P52701	DNA mismatch repair protein Msh6 OS=Homo sapiens OX=9606 GN=MSH6 PE=1 SV=2	55C	1.18675	1.1001	1.10446	1.14497	1.11462	1.12153	1.04568	5	5	16.8941	27.9265	0.031574	-2.78511	0.046638	1.10174
P52701	DNA mismatch repair protein Msh6 OS=Homo sapiens OX=9606 GN=MSH6 PE=1 SV=2	50C	0.982055	0.904083	0.898578	0.834312	0.978312	0.895886	0.736613	2	2	0.010458	8.7647	0.539578	-0.23465	0.099614	0.903604
P52701	DNA mismatch repair protein Msh6 OS=Homo sapiens OX=9606 GN=MSH6 PE=1 SV=2	60C	0.940753	0.972735	0.95297	0.934421	1.04659	1.04374	1.02722	5	5	1.12541	1.46576	0.614806	11.8346	0.054	0.989936
P52732	Kinesin-like protein KIF11 OS=Homo sapiens OX=9606 GN=KIF11 PE=1 SV=2	55C	1.0291	0.956201	1.00774	0.97936	1.02333	0.931579	0.969678	4	4	NA	4.20911	0.333488	-12.1417	0.037249	0.987178
P52732	Kinesin-like protein KIF11 OS=Homo sapiens OX=9606 GN=KIF11 PE=1 SV=2	60C	1.00928	1.01308	1.00921	0.961351	1.00925	1.00566	0.988329	2	2	NA	0.200974	0.129258	-1.81621	0.018224	0.999501
P52732	Kinesin-like protein KIF11 OS=Homo sapiens OX=9606 GN=KIF11 PE=1 SV=2	50C	0.980596	1.03014	1.05149	0.968888	1.02679	1.10586	1.02944	1	1	20.9676	1.8078	0.252552	0.663424	0.042577	1.02413
P52735	Guanine nucleotide exchange factor VAV2 OS=Homo sapiens OX=9606 GN=VAV2 PE=1 SV=2	50C	0.838917	0.898254	0.950314	0.93591	0.944557	0.907943	0.895407	2	2	29.0838	47.6779	-0.000179	6.14166	0.040987	0.920893
P52735	Guanine nucleotide exchange factor VAV2 OS=Homo sapiens OX=9606 GN=VAV2 PE=1 SV=2	55C	1.33006	0.983281	1.02493	1.40098	1.0206	0.969474	0.885852	7	8	2.1945	2.0561	0.251482	-7.14354	0.173579	1.07702
P52758	2-iminobutanoate/2-iminopropanoate deaminase OS=Homo sapiens OX=9606 GN=RIDA PE=1 SV=1	55C	0.916032	1.03271	1.03562	1.04622	1.06515	1.10581	1.05731	5	11	NA	2.19047	0.42921	3.08867	0.046464	1.03189
P52758	2-iminobutanoate/2-iminopropanoate deaminase OS=Homo sapiens OX=9606 GN=RIDA PE=1 SV=1	60C	0.978552	1.06584	1.03371	1.08346	1.09261	1.09626	1.08626	7	18	5.42019	0.84007	0.718131	0.994516	0.034711	1.05417
P52758	2-iminobutanoate/2-iminopropanoate deaminase OS=Homo sapiens OX=9606 GN=RIDA PE=1 SV=1	50C	1.07234	1.05834	1.05193	1.06682	1.07217	1.08598	1.05709	6	13	NA	75.4842	-0.00253	-3.9915	0.018579	1.05785
P52788	Spermine synthase OS=Homo sapiens OX=9606 GN=SMS PE=1 SV=2	50C	0.985438	0.977695	1.01948	1.01311	0.96762	0.97438	0.959568	15	43	NA	NA	0.012079	-0.00019	0.013226	0.986846
P52788	Spermine synthase OS=Homo sapiens OX=9606 GN=SMS PE=1 SV=2	60C	1.64075	0.939077	0.995557	0.950213	0.900174	0.938809	0.923126	12	18	0.060596	0.055491	0.460312	-15.9577	0.232244	1.03483
P52788	Spermine synthase OS=Homo sapiens OX=9606 GN=SMS PE=1 SV=2	55C	1.08731	1.16353	1.02028	1.02807	0.973989	1.02364	0.998858	14	33	0.173243	0.194639	0.328382	-6.71784	0.064465	1.03705
P52789	Hexokinase-2 OS=Homo sapiens OX=9606 GN=HK2 PE=1 SV=2	55C	1.4342	0.886139	1.01687	0.950448	0.980455	0.882756	0.863133	27	47	0.056009	0.053096	0.421625	-16.6288	0.175168	1.00031
P52815	39S ribosomal protein L12, mitochondrial OS=Homo sapiens OX=9606 GN=MRPL12 PE=1 SV=2	60C	0.999547	1.05189	1.02028	1.05075	1.07069	1.07638	0.997502	4	24	NA	0.060868	0.326816	3.68705	0.022954	1.03291
P52815	39S ribosomal protein L12, mitochondrial OS=Homo sapiens OX=9606 GN=MRPL12 PE=1 SV=2	50C	1.0322	1.01891	1.01137	0.993644	1.05771	1.02568	0.996135	4	17	NA	0.121367	0.058028	-0.12028	0.012532	1.01658
P52815	39S ribosomal protein L12, mitochondrial OS=Homo sapiens OX=9606 GN=MRPL12 PE=1 SV=2	55C	0.942752	1.02499	1.00598	1.0067	1.05283	1.05799	0.971791	4	18	NA	0.056359	0.314824	10.8679	0.034208	1.00752
P52888	Thimet oligopeptidase OS=Homo sapiens OX=9606 GN=THOP1 PE=1 SV=2	60C	0.926414	0.996518	0.988649	0.99109	1.0236	1.01404	1.00356	29	73	NA	1.64752	0.807109	3.19415	0.024757	0.992684
P52888	Thimet oligopeptidase OS=Homo sapiens OX=9606 GN=THOP1 PE=1 SV=2	50C	0.962447	0.986951	1.02205	0.980943	1.02118	0.983729	0.981963	30	61	NA	1.07153	0.183669	0.461048	0.013797	0.992128
P52888	Thimet oligopeptidase OS=Homo sapiens OX=9606 GN=THOP1 PE=1 SV=2	55C	0.867156	0.98444	0.993844	1.00466	0.991563	1.02777	1.02166	32	72	14.1534	5.24821	0.45113	4.21873	0.04526	0.985914
P52907	F-actin-capping protein subunit alpha-1 OS=Homo sapiens OX=9606 GN=CAPZA1 PE=1 SV=3	50C	0.995989	1.0099	1.02739	1.00764	1.02373	0.984447	1.00706	9	65	NA	15.143	0.116035	6.54459	0.018115	1.00694
P52907	F-actin-capping protein subunit alpha-1 OS=Homo sapiens OX=9606 GN=CAPZA1 PE=1 SV=3	55C	0.910105	1.07747	1.01901	1.01065	0.995281	1.0415	0.98969	10	80	NA	0.05172	0.304381	11.4869	0.037541	1.00493
P52907	F-actin-capping protein subunit alpha-1 OS=Homo sapiens OX=9606 GN=CAPZA1 PE=1 SV=3	60C	0.987949	1.04044	1.04197	1.04388	1.05176	1.00036	1.02234	8	54	NA	0.310278	0.136843	0.372882	0.019072	1.02335
P52943	Cysteine-rich protein 2 OS=Homo sapiens OX=9606 GN=CRIP2 PE=1 SV=1	50C	1.06623	1.00546	1.02344	1.04045	1.02868	1.02254	1.02369	9	54	NA	0.489054	0.020621	-0.81835	0.008335	1.02607
P52943	Cysteine-rich protein 2 OS=Homo sapiens OX=9606 GN=CRIP2 PE=1 SV=1	60C	0.998095	1.01293	0.998492	1.0178	1.03549	1.06761	0.991937	8	64	NA	1.07028	0.208517	3.64691	0.025477	1.01522
P52943	Cysteine-rich protein 2 OS=Homo sapiens OX=9606 GN=CRIP2 PE=1 SV=1	55C	0.957376	0.941505	1.00043	1.01076	1.06317	1.01147	1.01638	8	54	NA	0.242922	0.406094	7.10385	0.040864	1.00017
P52948	Nuclear pore complex protein Nup98-Nup96 OS=Homo sapiens OX=9606 GN=NUP98 PE=1 SV=4	55C	1.17729	0.991835	1.11746	0.964333	0.996189	0.964281	1.00006	7	8	0.410018	0.471007	0.373697	-9.1335	0.085126	1.02695
P53004	Biliverdin reductase A OS=Homo sapiens OX=9606 GN=BLVRA PE=1 SV=2	55C	1.77189	1.66127	1.01791	1.08576	0.939788	1.00497	1.05431	10	20	0.248669	0.20504	0.515702	-9.69353	0.26964	1.1905
P53004	Biliverdin reductase A OS=Homo sapiens OX=9606 GN=BLVRA PE=1 SV=2	50C	1.01475	1.01191	0.982878	1.03994	1.00499	1.01716	0.975658	11	39	NA	5.10742	0.531446	1.1676	0.007329	1.00552
P53004	Biliverdin reductase A OS=Homo sapiens OX=9606 GN=BLVRA PE=1 SV=2	60C	1.56262	0.873913	0.924476	0.896184	0.878024	0.905857	0.886664	9	16	0.06097	0.059247	0.178923	-13.2027	0.231234	0.990055
P53365	Arfaptin-2 OS=Homo sapiens OX=9606 GN=ARFIP2 PE=1 SV=1	55C	1.0116	1.10809	0.998309	1.00445	0.95448	1.01127	0.969653	9	20	NA	0.254689	0.234597	-4.34517	0.050876	1.00734
P53365	Arfaptin-2 OS=Homo sapiens OX=9606 GN=ARFIP2 PE=1 SV=1	60C	1.4054	0.845565	0.85703	0.876282	0.836118	0.844699	0.852276	6	11	0.058966	0.060528	0.392572	-13.9498	0.210358	0.939927
P53365	Arfaptin-2 OS=Homo sapiens OX=9606 GN=ARFIP2 PE=1 SV=1	50C	1.17231	0.994438	1.03601	0.965547	0.976003	0.930966	0.936674	9	23	5.07782	4.28692	0.356391	-2.03456	0.08424	1.0019
P53367	Arfaptin-1 OS=Homo sapiens OX=9606 GN=ARFIP1 PE=1 SV=2	50C	0.991893	1.01497	1.04091	0.962067	0.970304	0.963847	0.92445	12	29	9.81636	6.992	0.851842	-2.18843	0.037871	0.983495
P53367	Arfaptin-1 OS=Homo sapiens OX=9606 GN=ARFIP1 PE=1 SV=2	55C	1.22328	1.20005	1.02266	1.01726	0.952014	1.00933	0.987295	10	22	0.214609	0.207013	0.512628	-6.99728	0.096408	1.05136
P53367	Arfaptin-1 OS=Homo sapiens OX=9606 GN=ARFIP1 PE=1 SV=2	60C	1.13878	0.992825	0.9869	0.971435	0.985939	1.03344	0.984227	10	20	0.048262	0.056426	0.419715	-9.76105	0.056449	1.01169
P53370	Nucleoside diphosphate-linked moiety X motif 6 OS=Homo sapiens OX=9606 GN=NUDT6 PE=1 SV=2	50C	1.22789	1.15921	1.04642	1.15562	1.05631	1.08778	1.1029	1	1	2.63851	5.46264	0.073574	-0.6627	0.059787	1.10389
P53370	Nucleoside diphosphate-linked moiety X motif 6 OS=Homo sapiens OX=9606 GN=NUDT6 PE=1 SV=2	55C	1.02136	1.04798	1.02476	1.07557	1.02232	1.05498	1.08023	6	6	NA	0.724368	0.479215	0.30557	0.012234	1.04046
P53370	Nucleoside diphosphate-linked moiety X motif 6 OS=Homo sapiens OX=9606 GN=NUDT6 PE=1 SV=2	60C	1.11319	1.03492	1.01626	1.0694	0.998226	1.01887	1.03865	2	2	NA	0.076264	0.404487	-5.50413	0.03395	1.03591
P53384	Cytosolic Fe-S cluster assembly factor NUBP1 OS=Homo sapiens OX=9606 GN=NUBP1 PE=1 SV=2	60C	1.2196	0.923849	0.970774	0.963041	0.888544	0.926359	0.918709	4	5	NA	0.553218	0.208098	-2.01555	0.093223	0.975175
P53384	Cytosolic Fe-S cluster assembly factor NUBP1 OS=Homo sapiens OX=9606 GN=NUBP1 PE=1 SV=2	50C	0.955714	0.942712	0.960499	0.961297	0.942733	0.972694	0.948182	7	11	NA	7.65562	0.251279	3.88594	0.019042	0.960303
P53384	Cytosolic Fe-S cluster assembly factor NUBP1 OS=Homo sapiens OX=9606 GN=NUBP1 PE=1 SV=2	55C	1.20644	1.02001	1.01042	0.983363	0.955979	0.967967	0.921597	5	8	0.09043	0.097957	0.461325	-7.26129	0.073871	1.00731
P53396	ATP-citrate synthase OS=Homo sapiens OX=9606 GN=ACLY PE=1 SV=3	60C	1.39916	0.936464	0.942936	0.868919	0.922007	0.9203	1.0664	39	73	NA	0.060154	0.12737	-12.4388	0.156994	1.00583
P53396	ATP-citrate synthase OS=Homo sapiens OX=9606 GN=ACLY PE=1 SV=3	50C	0.909341	0.950595	0.909925	0.952857	0.932587	0.946171	0.996401	46	197	5.44315	8.48823	0.339094	5.40341	0.044866	0.949947
P53396	ATP-citrate synthase OS=Homo sapiens OX=9606 GN=ACLY PE=1 SV=3	55C	1.74861	0.902289	0.98312	0.950987	0.937283	0.894372	0.870344	45	154	0.058964	0.053739	0.450318	-16.2502	0.264742	1.03302
P53582	Methionine aminopeptidase 1 OS=Homo sapiens OX=9606 GN=METAP1 PE=1 SV=2	55C	1.1066	1.06584	0.973113	0.975762	1.00329	1.00493	1.00191	6	7	NA	0.154753	0.554568	-11.684	0.046335	1.01636
P53582	Methionine aminopeptidase 1 OS=Homo sapiens OX=9606 GN=METAP1 PE=1 SV=2	50C	0.984603	0.988022	0.985484	0.953633	0.995302	1.03639	1.03284	10	10	NA	4.19803	0.475358	8.85848	0.018239	0.996758
P53582	Methionine aminopeptidase 1 OS=Homo sapiens OX=9606 GN=METAP1 PE=1 SV=2	60C	0.963199	1.00759	0.94145	0.939144	0.977445	1.00977	0.934818	2	2	71.4679	3.84028	0.338746	-0.22555	0.031582	0.971552
P53597	Succinate--CoA ligase [ADP/GDP-forming] subunit alpha, mitochondrial OS=Homo sapiens OX=9606 GN=SUCLG1 PE=1 SV=4	60C	1.03375	0.924624	1.02886	0.92181	1.00617	1.00237	1.17023	3	4	9.15626	17.0249	0.70349	2.27096	0.076988	1.01073
P53597	Succinate--CoA ligase [ADP/GDP-forming] subunit alpha, mitochondrial OS=Homo sapiens OX=9606 GN=SUCLG1 PE=1 SV=4	55C	1.36703	0.94802	1.04416	0.980404	0.962917	0.939327	0.936107	7	13	0.06311	0.059142	0.43374	-14.3799	0.152236	1.02305
P53597	Succinate--CoA ligase [ADP/GDP-forming] subunit alpha, mitochondrial OS=Homo sapiens OX=9606 GN=SUCLG1 PE=1 SV=4	50C	0.864643	0.913474	0.981405	0.885345	0.918657	0.917883	0.942976	7	12	NA	25.2946	0.060572	2.71603	0.030511	0.927228
P53602	Diphosphomevalonate decarboxylase OS=Homo sapiens OX=9606 GN=MVD PE=1 SV=1	50C	0.9417	0.978338	0.969413	0.961427	0.95285	0.958656	0.925477	12	13	NA	25.3147	0.107119	1.86668	0.019862	0.960661
P53609	Geranylgeranyl transferase type-1 subunit beta OS=Homo sapiens OX=9606 GN=PGGT1B PE=1 SV=2	50C	1.02755	0.992208	1.01322	0.997674	0.978291	0.974701	1.01496	10	12	NA	6.79466	0.334574	6.26434	0.014103	0.999606
P53609	Geranylgeranyl transferase type-1 subunit beta OS=Homo sapiens OX=9606 GN=PGGT1B PE=1 SV=2	55C	1.24277	1.14313	1.04312	1.04001	1.0249	1.02327	1.11003	8	8	0.728508	2.69482	-0.03265	-0.51731	0.068698	1.07779
P53609	Geranylgeranyl transferase type-1 subunit beta OS=Homo sapiens OX=9606 GN=PGGT1B PE=1 SV=2	60C	1.13081	0.949407	1.00646	0.943529	0.93712	1.00975	0.918152	5	5	NA	0.062976	0.314354	-10.8197	0.061268	0.986375
P53611	Geranylgeranyl transferase type-2 subunit beta OS=Homo sapiens OX=9606 GN=RABGGTB PE=1 SV=2	55C	1.14027	1.17173	0.97263	1.01699	0.906031	0.977655	0.917248	8	13	0.164833	0.164798	0.548707	-10.5022	0.092274	1.01235
P53611	Geranylgeranyl transferase type-2 subunit beta OS=Homo sapiens OX=9606 GN=RABGGTB PE=1 SV=2	50C	0.95541	0.980235	1.00308	0.981934	0.950542	0.949435	0.957975	10	22	NA	12.0205	0.160404	5.29238	0.012138	0.971997
P53611	Geranylgeranyl transferase type-2 subunit beta OS=Homo sapiens OX=9606 GN=RABGGTB PE=1 SV=2	60C	1.05716	1.01791	1.0316	1.03791	0.953483	0.95073	0.972812	5	6	NA	1.2988	0.34006	-6.49328	0.034497	1.00233
P53618	Coatomer subunit beta OS=Homo sapiens OX=9606 GN=COPB1 PE=1 SV=3	60C	1.206	0.92824	0.924988	0.867156	0.87371	0.85993	0.97393	9	10	NA	0.068366	0.219628	-10.5469	0.103972	0.95242
P53618	Coatomer subunit beta OS=Homo sapiens OX=9606 GN=COPB1 PE=1 SV=3	55C	1.42417	0.943218	1.00083	0.965404	0.944725	0.878314	0.823237	15	21	0.057393	0.054649	0.447071	-16.0862	0.152132	0.992858
P53618	Coatomer subunit beta OS=Homo sapiens OX=9606 GN=COPB1 PE=1 SV=3	50C	0.92779	0.926254	0.944247	0.937964	0.938984	0.903296	0.929409	20	30	NA	6.77541	0.452855	6.1965	0.035918	0.938007
P53621	Coatomer subunit alpha OS=Homo sapiens OX=9606 GN=COPA PE=1 SV=2	50C	0.910854	0.928083	0.921836	0.916489	0.922406	0.890399	0.887098	31	40	NA	5.05508	0.450246	2.50769	0.035827	0.921142
P53621	Coatomer subunit alpha OS=Homo sapiens OX=9606 GN=COPA PE=1 SV=2	60C	1.25524	1.08487	1.05303	1.12468	1.03778	1.07688	0.995751	5	8	48.5875	48.5087	-0.0019	-4.75261	0.071556	1.07713
P53621	Coatomer subunit alpha OS=Homo sapiens OX=9606 GN=COPA PE=1 SV=2	55C	1.32205	0.918327	1.02595	0.93724	0.968066	0.836976	0.820595	21	27	0.055119	0.053542	0.422965	-16.0853	0.127963	0.973944
P53634	Dipeptidyl peptidase 1 OS=Homo sapiens OX=9606 GN=CTSC PE=1 SV=2	55C	0.970573	1.11118	1.07407	1.07986	1.04296	1.13716	1.03093	11	22	17.173	0.260714	0.333681	0.40242	0.036489	1.05478
P53634	Dipeptidyl peptidase 1 OS=Homo sapiens OX=9606 GN=CTSC PE=1 SV=2	60C	0.984804	1.08601	1.06211	1.04231	1.10193	1.14116	0.980486	9	23	NA	0.082734	0.286942	0.801996	0.033071	1.04854
P53634	Dipeptidyl peptidase 1 OS=Homo sapiens OX=9606 GN=CTSC PE=1 SV=2	50C	1.05037	1.04302	1.08207	1.05087	1.0609	1.11854	1.0108	9	19	NA	372.792	-0.00168	-1.82266	0.02036	1.05129
P53803	DNA-directed RNA polymerases I, II, and III subunit RPABC4 OS=Homo sapiens OX=9606 GN=POLR2K PE=1 SV=1	50C	1.00823	0.999487	1.023	1.00009	1.00407	0.981368	0.995346	3	4	NA	3.92606	-0.04132	0.488663	0.017906	1.00139
P53803	DNA-directed RNA polymerases I, II, and III subunit RPABC4 OS=Homo sapiens OX=9606 GN=POLR2K PE=1 SV=1	55C	0.921764	1.01402	0.986713	1.024	0.977438	1.05964	1.12098	4	5	NA	0.302852	0.252209	2.63565	0.063632	1.01324
P53803	DNA-directed RNA polymerases I, II, and III subunit RPABC4 OS=Homo sapiens OX=9606 GN=POLR2K PE=1 SV=1	60C	0.985812	1.00838	1.00576	1.00443	1.00116	1.02509	1.08415	3	4	NA	0.626752	0.262116	2.26045	0.035635	1.01438
P53992	Protein transport protein Sec24C OS=Homo sapiens OX=9606 GN=SEC24C PE=1 SV=3	60C	1.24608	0.974679	0.981351	0.925363	0.904001	0.89375	0.905704	11	19	NA	0.305111	0.181724	-5.56567	0.094008	0.976359
P53992	Protein transport protein Sec24C OS=Homo sapiens OX=9606 GN=SEC24C PE=1 SV=3	50C	0.979134	0.984807	0.960873	0.991415	1.05566	1.08301	1.15898	20	36	2.64131	6.87609	0.936777	1.4465	0.105468	1.02892
P53992	Protein transport protein Sec24C OS=Homo sapiens OX=9606 GN=SEC24C PE=1 SV=3	55C	1.4229	1.03165	1.013	0.979454	0.977026	0.924828	0.884792	16	24	0.079404	0.072559	0.436193	-8.24362	0.134074	1.02543
P53999	Activated RNA polymerase II transcriptional coactivator p15 OS=Homo sapiens OX=9606 GN=SUB1 PE=1 SV=3	60C	1.02336	0.994536	1.01056	1.0081	0.956157	0.933458	0.994519	4	7	NA	0.134899	0.511999	-0.71947	0.027171	0.98988
P53999	Activated RNA polymerase II transcriptional coactivator p15 OS=Homo sapiens OX=9606 GN=SUB1 PE=1 SV=3	55C	1.10868	1.10587	1.07909	1.0473	1.02579	1.0262	1.08644	4	9	NA	0.480603	-0.0708	-2.68352	0.03343	1.05962
P53999	Activated RNA polymerase II transcriptional coactivator p15 OS=Homo sapiens OX=9606 GN=SUB1 PE=1 SV=3	50C	1.0247	1.01481	1.0239	1.01136	1.03026	1.01292	1.04137	5	11	NA	2.01794	0.362887	6.20707	0.015599	1.01983
P54105	Methylosome subunit pICln OS=Homo sapiens OX=9606 GN=CLNS1A PE=1 SV=1	55C	0.955737	1.01639	0.96352	0.989731	0.992267	1.01309	1.08759	7	28	NA	0.929639	0.464899	0.416971	0.016413	1.00134
P54105	Methylosome subunit pICln OS=Homo sapiens OX=9606 GN=CLNS1A PE=1 SV=1	50C	0.95973	0.957925	0.973067	0.94024	0.984583	0.967124	1.01846	6	28	NA	NA	0.134464	0.000896	0.018764	0.974654
P54105	Methylosome subunit pICln OS=Homo sapiens OX=9606 GN=CLNS1A PE=1 SV=1	60C	1.0083	0.976421	0.947446	0.99256	0.975438	1.02163	1.00819	7	22	NA	2.83034	0.064346	-1.53509	0.027153	0.990953
P54136	Arginine--tRNA ligase, cytoplasmic OS=Homo sapiens OX=9606 GN=RARS1 PE=1 SV=2	50C	0.860204	0.847713	0.897654	0.921196	0.903922	0.900834	0.915784	18	25	30.3058	34.8356	0.072407	1.08104	0.063325	0.906288
P54136	Arginine--tRNA ligase, cytoplasmic OS=Homo sapiens OX=9606 GN=RARS1 PE=1 SV=2	55C	1.67559	0.90469	1.03217	1.00259	0.970473	0.9074	0.854045	24	59	0.057521	0.053473	0.443253	-18.2763	0.23184	1.03988
P54136	Arginine--tRNA ligase, cytoplasmic OS=Homo sapiens OX=9606 GN=RARS1 PE=1 SV=2	60C	1.02333	0.903464	0.956675	0.800464	0.855792	0.876308	1.14755	12	14	10.9383	11.4864	0.368863	9.67838	0.123505	0.945738
P54259	Atrophin-1 OS=Homo sapiens OX=9606 GN=ATN1 PE=1 SV=3	50C	0.992306	0.9867	0.993502	1.01625	0.954013	0.991134	1.01476	4	5	NA	0.021586	0.342111	0.000179	0.011562	0.993297
P54259	Atrophin-1 OS=Homo sapiens OX=9606 GN=ATN1 PE=1 SV=3	55C	0.882591	0.959035	0.960507	0.992314	0.94207	1.00659	0.999162	9	13	NA	0.074114	0.420075	9.60625	0.034779	0.967336
P54259	Atrophin-1 OS=Homo sapiens OX=9606 GN=ATN1 PE=1 SV=3	60C	1.00353	1.02507	1.0098	1.04539	1.02023	1.05713	1.03572	9	16	2.45591	0.017964	0.753205	0.64359	0.024044	1.02451
P54278	Mismatch repair endonuclease PMS2 OS=Homo sapiens OX=9606 GN=PMS2 PE=1 SV=2	55C	0.836352	1.12012	0.981632	1.06191	0.884077	1.12906	1.03516	3	6	92.0631	1.16453	0.072041	0.699738	0.103408	1.00592
P54278	Mismatch repair endonuclease PMS2 OS=Homo sapiens OX=9606 GN=PMS2 PE=1 SV=2	60C	0.951601	1.01983	1.03327	1.00012	1.06152	1.06217	1.10873	3	6	1.61032	1.51543	0.787862	0.718879	0.045842	1.02958
P54278	Mismatch repair endonuclease PMS2 OS=Homo sapiens OX=9606 GN=PMS2 PE=1 SV=2	50C	0.908491	0.888362	0.987251	0.855718	0.969389	0.961905	1.01624	5	8	NA	1.88836	0.313696	8.30757	0.054542	0.948088
P54577	Tyrosine--tRNA ligase, cytoplasmic OS=Homo sapiens OX=9606 GN=YARS1 PE=1 SV=4	55C	1.77278	0.946918	1.01007	0.958894	0.936695	0.893224	0.83914	27	42	0.060767	0.054834	0.456904	-15.6982	0.278182	1.04273
P54577	Tyrosine--tRNA ligase, cytoplasmic OS=Homo sapiens OX=9606 GN=YARS1 PE=1 SV=4	60C	1.10485	0.917123	0.987154	0.833444	0.919689	0.901586	1.09993	9	10	NA	12.1238	0.182408	12.0299	0.108857	0.971028
P54577	Tyrosine--tRNA ligase, cytoplasmic OS=Homo sapiens OX=9606 GN=YARS1 PE=1 SV=4	50C	0.90651	0.906229	0.952635	0.936111	0.940292	0.947534	0.911012	21	31	3.21341	42.7018	0.055541	0.897427	0.035235	0.937402
P54578	Ubiquitin carboxyl-terminal hydrolase 14 OS=Homo sapiens OX=9606 GN=USP14 PE=1 SV=3	55C	1.65724	1.01415	1.04	1.00209	0.966639	0.994415	0.913287	16	32	0.080116	0.071511	0.437063	-12.6499	0.217106	1.07228
P54578	Ubiquitin carboxyl-terminal hydrolase 14 OS=Homo sapiens OX=9606 GN=USP14 PE=1 SV=3	60C	1.56453	0.954975	0.985909	0.919918	0.911007	0.925546	0.946095	13	25	0.060739	0.056029	0.454502	-15.4143	0.210908	1.02536
P54578	Ubiquitin carboxyl-terminal hydrolase 14 OS=Homo sapiens OX=9606 GN=USP14 PE=1 SV=3	50C	0.951986	0.977469	0.96489	0.972283	0.985682	0.976898	0.965639	19	54	NA	3.35335	0.334226	1.62426	0.025478	0.974345
P54619	5'-AMP-activated protein kinase subunit gamma-1 OS=Homo sapiens OX=9606 GN=PRKAG1 PE=1 SV=1	50C	0.842971	0.896412	0.867215	0.956485	0.957281	0.984139	0.989425	2	2	NA	NA	0.195523	0.002928	0.054133	0.934911
P54619	5'-AMP-activated protein kinase subunit gamma-1 OS=Homo sapiens OX=9606 GN=PRKAG1 PE=1 SV=1	55C	1.17061	0.968613	0.971379	0.977605	0.977603	0.951743	0.990582	3	3	6.15967	11.5451	0.380247	-1.23721	0.096058	1.00148
P54652	Heat shock-related 70 kDa protein 2 OS=Homo sapiens OX=9606 GN=HSPA2 PE=1 SV=1	55C	1.32627	0.940555	1.04754	0.972621	1.02801	0.936396	0.893001	8	100	0.05398	0.053109	0.407662	-16.1584	0.119629	1.0166
P54652	Heat shock-related 70 kDa protein 2 OS=Homo sapiens OX=9606 GN=HSPA2 PE=1 SV=1	50C	0.890427	0.901192	1.01272	0.892629	0.934745	0.925722	0.921441	4	138	19.9364	33.7907	0.023354	2.49856	0.050303	0.934721
P54727	UV excision repair protein RAD23 homolog B OS=Homo sapiens OX=9606 GN=RAD23B PE=1 SV=1	50C	1.07123	1.04599	1.0215	1.09188	1.04362	1.03916	1.03877	8	74	NA	175000000	-0.000674	-0.4252	0.027453	1.04388
P54727	UV excision repair protein RAD23 homolog B OS=Homo sapiens OX=9606 GN=RAD23B PE=1 SV=1	55C	0.947952	0.955155	0.982712	0.996136	1.03075	0.969017	0.975176	9	74	NA	1.22765	0.265386	8.51861	0.028439	0.981986
P54727	UV excision repair protein RAD23 homolog B OS=Homo sapiens OX=9606 GN=RAD23B PE=1 SV=1	60C	0.986987	1.01752	0.993331	1.05758	1.02209	1.0198	0.995613	8	86	NA	0.141119	0.473666	0.77803	0.023878	1.01149
P54753	Ephrin type-B receptor 3 OS=Homo sapiens OX=9606 GN=EPHB3 PE=1 SV=2	50C	0.956951	1.34811	1.09846	1.26774	1.34169	1.42985	1.47443	1	1	17.69	20.3072	0.147591	6.05515	0.054805	1.20988
P54802	Alpha-N-acetylglucosaminidase OS=Homo sapiens OX=9606 GN=NAGLU PE=1 SV=2	55C	0.955474	0.988769	0.962488	0.964834	1.03844	1.00363	1.02173	3	4	NA	17.6151	0.035296	0.586607	0.041683	0.991883
P54802	Alpha-N-acetylglucosaminidase OS=Homo sapiens OX=9606 GN=NAGLU PE=1 SV=2	50C	1.13769	1.13596	1.04854	1.10581	1.04964	1.09052	1.06854	4	4	NA	12.4533	0.336911	-7.83981	0.025967	1.07855
P54802	Alpha-N-acetylglucosaminidase OS=Homo sapiens OX=9606 GN=NAGLU PE=1 SV=2	60C	1.05404	1.02311	1.00421	1.01789	1.01854	1.04429	1.03135	5	6	NA	0.375397	0.136916	-0.000221	0.021513	1.02382
P54819	Adenylate kinase 2, mitochondrial OS=Homo sapiens OX=9606 GN=AK2 PE=1 SV=2	55C	0.872643	1.03507	1.00708	1.01515	0.982519	1.07689	0.974934	11	61	8.69818	4.2659	0.659514	1.26539	0.037932	0.993686
P54819	Adenylate kinase 2, mitochondrial OS=Homo sapiens OX=9606 GN=AK2 PE=1 SV=2	60C	1.02251	0.998982	0.982539	0.967973	0.927065	0.982823	0.884361	10	33	NA	0.125533	0.209421	-5.2778	0.052633	0.970101
P54819	Adenylate kinase 2, mitochondrial OS=Homo sapiens OX=9606 GN=AK2 PE=1 SV=2	50C	0.944505	1.00009	1.04245	0.964191	0.997388	0.990291	0.926156	11	49	NA	0.450195	0.056997	-2.97927	0.023076	0.981891
P54886	Delta-1-pyrroline-5-carboxylate synthase OS=Homo sapiens OX=9606 GN=ALDH18A1 PE=1 SV=2	50C	1.20147	1.10472	1.18987	1.05795	1.18905	1.11149	1.20901	1	1	6910000000	15600000000	-0.00087	-0.31115	0.054745	1.13193
P54886	Delta-1-pyrroline-5-carboxylate synthase OS=Homo sapiens OX=9606 GN=ALDH18A1 PE=1 SV=2	55C	1.50643	1.02023	1.15499	0.989972	1.08272	1.07721	0.995928	3	3	0.076001	0.068012	0.303691	-9.1214	0.150552	1.10248
P54920	Alpha-soluble NSF attachment protein OS=Homo sapiens OX=9606 GN=NAPA PE=1 SV=3	60C	1.14067	0.91135	1.01814	0.927165	0.943965	0.923246	0.940347	6	7	NA	0.054795	0.400726	-10.8442	0.075177	0.975353
P54920	Alpha-soluble NSF attachment protein OS=Homo sapiens OX=9606 GN=NAPA PE=1 SV=3	50C	0.988468	0.997724	1.00571	0.975171	0.986941	1.00134	1.0481	12	18	NA	3.92125	0.289805	6.51618	0.021862	1.00039
P55010	Eukaryotic translation initiation factor 5 OS=Homo sapiens OX=9606 GN=EIF5 PE=1 SV=2	50C	0.976664	0.981377	0.970923	0.979848	1.00674	1.01301	0.989239	17	35	NA	2.96539	0.455844	2.13978	0.018375	0.989684
P55010	Eukaryotic translation initiation factor 5 OS=Homo sapiens OX=9606 GN=EIF5 PE=1 SV=2	60C	1.19658	0.995545	1.01442	0.997627	1.03192	1.0192	1.0508	13	16	0.050827	0.058898	0.271708	-5.91469	0.064523	1.03821
P55010	Eukaryotic translation initiation factor 5 OS=Homo sapiens OX=9606 GN=EIF5 PE=1 SV=2	55C	1.24298	1.04948	1.00334	1.01962	1.04165	1.04619	1.02062	18	29	0.079439	0.082798	0.286228	-5.65619	0.071799	1.0527
P55036	26S proteasome non-ATPase regulatory subunit 4 OS=Homo sapiens OX=9606 GN=PSMD4 PE=1 SV=1	50C	0.895271	0.932418	0.912808	0.932167	0.935272	0.933858	0.926814	1	42	36.8644	55.0698	-0.000493	4.68054	0.039931	0.933749
P55036	26S proteasome non-ATPase regulatory subunit 4 OS=Homo sapiens OX=9606 GN=PSMD4 PE=1 SV=1	60C	1.00288	1.03999	1.0532	0.989343	0.977128	0.959456	0.985334	13	38	NA	0.838365	0.36286	-6.57613	0.030224	1.00082
P55036	26S proteasome non-ATPase regulatory subunit 4 OS=Homo sapiens OX=9606 GN=PSMD4 PE=1 SV=1	55C	0.955763	0.958317	1.01698	1.0246	1.00156	1.01198	0.992084	12	40	NA	0.162436	0.460193	8.04624	0.03125	0.995242
P55039	Developmentally-regulated GTP-binding protein 2 OS=Homo sapiens OX=9606 GN=DRG2 PE=1 SV=1	50C	0.950925	0.971548	0.965228	0.953011	0.984577	0.962072	0.965433	8	13	NA	12.1522	0.47915	11.5871	0.020971	0.969013
P55058	Phospholipid transfer protein OS=Homo sapiens OX=9606 GN=PLTP PE=1 SV=1	50C	0.944067	0.99198	0.920079	0.988967	1.00058	0.966599	1.01908	7	11	NA	0.908865	0.599624	-0.40404	0.013775	0.977855
P55058	Phospholipid transfer protein OS=Homo sapiens OX=9606 GN=PLTP PE=1 SV=1	55C	1.01609	0.995944	0.971239	0.994255	1.06511	1.03703	1.07909	7	11	NA	8.89874	-0.12677	-0.43839	0.028397	1.01893
P55058	Phospholipid transfer protein OS=Homo sapiens OX=9606 GN=PLTP PE=1 SV=1	60C	0.933606	1.0395	0.957309	1.03935	1.0505	1.04476	1.07638	6	12	NA	0.083743	0.75111	2.5218	0.019266	1.01608
P55060	Exportin-2 OS=Homo sapiens OX=9606 GN=CSE1L PE=1 SV=3	55C	1.92606	1.78586	0.997929	1.01358	0.924515	0.964114	1.07647	34	97	0.190325	0.167561	0.561291	-15.7821	0.318762	1.20746
P55060	Exportin-2 OS=Homo sapiens OX=9606 GN=CSE1L PE=1 SV=3	60C	1.59101	0.941907	0.993052	0.950205	0.951581	0.947054	0.975234	30	74	0.057303	0.053229	0.454679	-15.2073	0.193957	1.04112
P55060	Exportin-2 OS=Homo sapiens OX=9606 GN=CSE1L PE=1 SV=3	50C	1.06329	1.03396	1.03547	1.04556	1.03528	1.02883	1.02706	40	203	NA	0.327013	0.711135	0.332708	0.009809	1.03342
P55072	Transitional endoplasmic reticulum ATPase OS=Homo sapiens OX=9606 GN=VCP PE=1 SV=4	50C	1.00577	1.00282	0.999904	1.02369	1.04493	1.00186	1.03827	41	177	NA	2.21762	0.850932	0.652087	0.011269	1.01452
P55072	Transitional endoplasmic reticulum ATPase OS=Homo sapiens OX=9606 GN=VCP PE=1 SV=4	60C	0.978362	1.0256	1.00506	1.04657	1.0783	1.04541	1.07127	45	216	7.35494	0.757435	0.836971	1.15557	0.030767	1.03117
P55072	Transitional endoplasmic reticulum ATPase OS=Homo sapiens OX=9606 GN=VCP PE=1 SV=4	55C	0.906585	0.991076	0.994141	1.00372	1.04177	1.0261	1.0705	42	192	20.2239	4.98252	0.407343	1.7673	0.046549	1.00414
P55081	Microfibrillar-associated protein 1 OS=Homo sapiens OX=9606 GN=MFAP1 PE=1 SV=2	50C	0.946504	1.01852	1.00372	0.970471	1.00715	1.02651	0.926154	2	4	NA	0.279293	0.024342	-0.90136	0.019845	0.986219
P55081	Microfibrillar-associated protein 1 OS=Homo sapiens OX=9606 GN=MFAP1 PE=1 SV=2	60C	0.909933	1.05505	0.991774	0.998415	1.01829	1.06669	0.967268	6	9	NA	0.386958	0.716402	1.08493	0.017135	0.999217
P55081	Microfibrillar-associated protein 1 OS=Homo sapiens OX=9606 GN=MFAP1 PE=1 SV=2	55C	0.736274	0.923129	0.896203	1.02266	0.915959	1.02043	1.00817	3	4	0.292785	0.305165	0.401793	8.33317	0.094476	0.938645
P55082	Microfibril-associated glycoprotein 3 OS=Homo sapiens OX=9606 GN=MFAP3 PE=1 SV=1	60C	0.984804	0.923765	0.942051	1.00288	1.01546	1.05755	1.04229	1	5	NA	4.01293	0.202733	9.80562	0.046985	0.995158
P55082	Microfibril-associated glycoprotein 3 OS=Homo sapiens OX=9606 GN=MFAP3 PE=1 SV=1	55C	0.905826	0.944498	0.959155	0.992114	1.0597	0.923395	1.0579	1	6	NA	29.3246	-0.00925	4.10266	0.031073	0.978335
P55082	Microfibril-associated glycoprotein 3 OS=Homo sapiens OX=9606 GN=MFAP3 PE=1 SV=1	50C	1.00747	0.960885	0.985625	1.03593	1.01056	1.0216	0.993325	1	6	20.1077	24.1604	0.51713	-7.17709	0.044885	1.00165
P55084	Trifunctional enzyme subunit beta, mitochondrial OS=Homo sapiens OX=9606 GN=HADHB PE=1 SV=3	60C	1.29004	1.0215	1.03049	1.00137	1.05198	1.05549	1.04667	15	25	0.071368	0.071259	0.027809	-5.74865	0.079284	1.06135
P55084	Trifunctional enzyme subunit beta, mitochondrial OS=Homo sapiens OX=9606 GN=HADHB PE=1 SV=3	50C	1.0053	0.994057	0.994879	0.96607	1.00259	0.971504	0.96872	18	46	NA	12.4544	0.308026	11.3451	0.017557	0.98768
P55084	Trifunctional enzyme subunit beta, mitochondrial OS=Homo sapiens OX=9606 GN=HADHB PE=1 SV=3	55C	1.18203	1.17548	1.00537	1.01105	0.965875	1.02159	1.03275	17	31	0.164525	0.172665	0.352083	-6.75429	0.074096	1.04878
P55145	Mesencephalic astrocyte-derived neurotrophic factor OS=Homo sapiens OX=9606 GN=MANF PE=1 SV=3	60C	0.908963	0.974277	0.987082	0.983952	1.02226	1.02641	0.970143	7	24	NA	1.47566	0.496099	3.51285	0.033518	0.98369
P55145	Mesencephalic astrocyte-derived neurotrophic factor OS=Homo sapiens OX=9606 GN=MANF PE=1 SV=3	55C	0.852631	0.952398	1.02066	1.03134	0.973017	1.07162	1.01644	7	20	5.77669	5.09471	0.461656	6.56265	0.065615	0.989314
P55145	Mesencephalic astrocyte-derived neurotrophic factor OS=Homo sapiens OX=9606 GN=MANF PE=1 SV=3	50C	0.981559	0.962341	1.03937	0.946947	1.01486	0.965751	0.923707	7	17	NA	3.35446	0.065449	-0.78768	0.022312	0.978579
P55199	RNA polymerase II elongation factor ELL OS=Homo sapiens OX=9606 GN=ELL PE=1 SV=1	50C	1.12997	1.05747	1.07192	1.01728	1.13353	1.13462	1.0481	3	4	NA	88.3135	-0.000258	4.97804	0.017063	1.07163
P55199	RNA polymerase II elongation factor ELL OS=Homo sapiens OX=9606 GN=ELL PE=1 SV=1	60C	1.13233	0.906273	1.05027	0.819991	0.933786	0.953431	0.836877	2	3	0.031614	0.120762	0.667102	-0.6755	0.108561	0.952604
P55199	RNA polymerase II elongation factor ELL OS=Homo sapiens OX=9606 GN=ELL PE=1 SV=1	55C	1.05944	1.10114	1.01295	0.92569	0.953993	1.10452	0.882395	3	4	0.074323	1.6452	0.464332	-0.29887	0.078329	1.00352
P55210	Caspase-7 OS=Homo sapiens OX=9606 GN=CASP7 PE=1 SV=1	55C	0.936388	1.04481	1.05308	1.02946	0.989943	1.09672	1.02949	11	15	6.98101	6.20907	0.637565	6.00474	0.041488	1.02164
P55210	Caspase-7 OS=Homo sapiens OX=9606 GN=CASP7 PE=1 SV=1	50C	0.952441	0.97915	1.08761	0.988968	1.05251	1.00441	0.963247	10	11	NA	0.166296	0.121837	2.20366	0.023078	1.00228
P55210	Caspase-7 OS=Homo sapiens OX=9606 GN=CASP7 PE=1 SV=1	60C	0.99094	1.02616	1.04367	1.0253	1.03203	1.06717	0.988867	12	14	NA	0.502744	0.296902	0.190566	0.020657	1.02102
P55212	Caspase-6 OS=Homo sapiens OX=9606 GN=CASP6 PE=1 SV=2	55C	0.930106	0.982877	1.04045	0.996186	1.00907	1.02808	1.04453	9	21	4.53478	2.55318	0.350358	0.563866	0.055163	1.00429
P55212	Caspase-6 OS=Homo sapiens OX=9606 GN=CASP6 PE=1 SV=2	60C	0.946539	1.02494	0.983016	1.00551	1.01312	1.0108	1.00866	9	19	NA	0.093311	0.651347	4.27663	0.028559	0.99883
P55212	Caspase-6 OS=Homo sapiens OX=9606 GN=CASP6 PE=1 SV=2	50C	0.927424	0.983263	1.04559	0.977543	0.987039	0.968865	0.972263	11	21	NA	8.6402	0.021969	0.237823	0.050347	0.982977
P55263	Adenosine kinase OS=Homo sapiens OX=9606 GN=ADK PE=1 SV=2	55C	1.61548	1.30036	0.997374	1.04612	0.992404	0.985535	1.00004	13	30	0.133074	0.112689	0.476987	-8.40334	0.213397	1.11833
P55263	Adenosine kinase OS=Homo sapiens OX=9606 GN=ADK PE=1 SV=2	60C	1.62906	0.932281	1.01089	1.18333	1.06419	0.941298	1.14268	11	17	0.061858	0.054895	0.311819	-11.9198	0.216999	1.11487
P55263	Adenosine kinase OS=Homo sapiens OX=9606 GN=ADK PE=1 SV=2	50C	0.986648	1.04403	1.00853	1.0506	1.04045	1.04399	1.01747	4	51	33.4009	17.4103	0.50691	5.44002	0.020116	1.02357
P55265	Double-stranded RNA-specific adenosine deaminase OS=Homo sapiens OX=9606 GN=ADAR PE=1 SV=4	55C	1.06345	1.07542	1.02223	1.03879	1.0424	1.0516	1.03647	2	34	NA	11.8657	-0.01216	-0.62258	0.019518	1.0412
P55265	Double-stranded RNA-specific adenosine deaminase OS=Homo sapiens OX=9606 GN=ADAR PE=1 SV=4	60C	0.968468	1.02552	1.01467	1.02028	1.04012	1.039	1.06476	23	36	NA	6.66493	0.571078	1.19972	0.024053	1.02146
P55265	Double-stranded RNA-specific adenosine deaminase OS=Homo sapiens OX=9606 GN=ADAR PE=1 SV=4	50C	1.08645	1.01332	0.989526	1.01649	1.01099	1.02184	1.01347	26	46	NA	0.057486	0.448074	-9.66744	0.031143	1.01904
P55735	Protein SEC13 homolog OS=Homo sapiens OX=9606 GN=SEC13 PE=1 SV=3	60C	1.2661	0.923478	1.01936	0.939535	0.942763	0.937676	0.920778	7	10	NA	0.06021	0.245592	-11.9448	0.101973	0.992108
P55735	Protein SEC13 homolog OS=Homo sapiens OX=9606 GN=SEC13 PE=1 SV=3	55C	1.23181	1.20874	1.08762	1.03534	1.00217	0.97162	1.07042	7	14	0.217917	0.20827	0.34245	-4.72888	0.087749	1.07532
P55735	Protein SEC13 homolog OS=Homo sapiens OX=9606 GN=SEC13 PE=1 SV=3	50C	1.01366	0.974434	1.06518	0.988079	1.04525	0.928942	0.996379	8	14	NA	NA	0.071494	-0.000746	0.021308	1.00052
P55789	FAD-linked sulfhydryl oxidase ALR OS=Homo sapiens OX=9606 GN=GFER PE=1 SV=2	50C	1.08893	1.07886	1.05696	1.06272	1.12106	1.06695	1.04294	8	12	1.24e+20	0.020818	0.290731	0.046435	0.023838	1.06432
P55789	FAD-linked sulfhydryl oxidase ALR OS=Homo sapiens OX=9606 GN=GFER PE=1 SV=2	55C	0.919049	0.950605	0.975999	1.0223	1.03133	1.00699	0.988276	7	12	0.104156	1.32917	0.299545	1.16603	0.042428	0.986762
P55789	FAD-linked sulfhydryl oxidase ALR OS=Homo sapiens OX=9606 GN=GFER PE=1 SV=2	60C	1.02048	1.00939	1.00516	1.01782	1.00075	1.03193	0.955619	7	18	NA	0.0342	0.585242	-4.72111	0.016796	1.00482
P55795	Heterogeneous nuclear ribonucleoprotein H2 OS=Homo sapiens OX=9606 GN=HNRNPH2 PE=1 SV=1	55C	1.30897	1.0301	1.01981	0.959171	1.09718	1.17677	1.33881	3	14	0.074801	0.070786	0.252439	-7.57717	0.105179	1.10796
P55884	Eukaryotic translation initiation factor 3 subunit B OS=Homo sapiens OX=9606 GN=EIF3B PE=1 SV=3	50C	0.911535	0.939476	0.932024	0.947887	0.95066	0.949393	0.945095	24	65	NA	6.51206	0.351872	1.79712	0.036012	0.947052
P55884	Eukaryotic translation initiation factor 3 subunit B OS=Homo sapiens OX=9606 GN=EIF3B PE=1 SV=3	55C	1.47923	0.991306	1.00378	0.999025	0.980955	0.924418	0.871619	23	44	0.06164	0.057558	0.449073	-14.4372	0.166908	1.02913
P55884	Eukaryotic translation initiation factor 3 subunit B OS=Homo sapiens OX=9606 GN=EIF3B PE=1 SV=3	60C	1.32513	0.920608	0.948129	0.878076	0.90756	0.900528	0.97316	17	27	0.078105	0.059462	0.18256	-11.6616	0.140009	0.98085
P55957	BH3-interacting domain death agonist OS=Homo sapiens OX=9606 GN=BID PE=1 SV=1	55C	0.897676	1.02493	1.02013	0.960962	0.983565	0.998506	0.962213	4	10	NA	0.072452	0.319713	3.56853	0.037857	0.980621
P55957	BH3-interacting domain death agonist OS=Homo sapiens OX=9606 GN=BID PE=1 SV=1	50C	1.0501	1.06394	1.02599	0.985946	0.999933	0.986619	0.980977	4	10	NA	31.0814	0.022753	-3.48124	0.024832	1.01129
P55957	BH3-interacting domain death agonist OS=Homo sapiens OX=9606 GN=BID PE=1 SV=1	60C	0.960856	1.04858	1.01118	0.988134	1.01022	1.08026	1.02489	5	11	1.344	1.10182	0.676904	0.785864	0.046165	1.01562
P56192	Methionine--tRNA ligase, cytoplasmic OS=Homo sapiens OX=9606 GN=MARS1 PE=1 SV=2	60C	0.854012	0.810764	0.872763	0.599647	0.785872	0.801884	1.458	3	3	11.7367	11.0142	0.324715	10.4209	0.29177	0.89931
P56192	Methionine--tRNA ligase, cytoplasmic OS=Homo sapiens OX=9606 GN=MARS1 PE=1 SV=2	50C	0.882929	0.853263	0.905463	0.908159	0.90342	0.926465	0.872739	7	9	121.094	148.522	-0.000147	3.73318	0.048706	0.90643
P56192	Methionine--tRNA ligase, cytoplasmic OS=Homo sapiens OX=9606 GN=MARS1 PE=1 SV=2	55C	1.58608	0.908827	1.01312	0.966026	0.960085	0.889768	0.858149	19	34	0.057928	0.053836	0.448571	-17.8675	0.225905	1.02197
P56270	Myc-associated zinc finger protein OS=Homo sapiens OX=9606 GN=MAZ PE=1 SV=1	50C	1.08102	1.05573	1.03544	1.03762	1.09876	1.09381	1.04856	2	6	NA	10.2777	0.200371	-6.48372	0.036922	1.05585
P56270	Myc-associated zinc finger protein OS=Homo sapiens OX=9606 GN=MAZ PE=1 SV=1	60C	1.26714	1.08833	1.07017	1.00655	1.06093	0.97181	1.13988	5	8	0.195969	0.341952	0.213639	-1.40961	0.076218	1.07412
P56270	Myc-associated zinc finger protein OS=Homo sapiens OX=9606 GN=MAZ PE=1 SV=1	55C	1.08275	1.10381	1.02337	0.953391	0.979827	1.09815	1.04158	4	8	NA	0.161974	0.273111	-6.81503	0.045144	1.03427
P56277	Cx9C motif-containing protein 4 OS=Homo sapiens OX=9606 GN=CMC4 PE=1 SV=1	60C	0.894125	1.03171	0.980567	0.99496	1.05161	1.11085	0.918326	5	8	NA	0.962563	0.708313	4.689	0.032953	0.994959
P56277	Cx9C motif-containing protein 4 OS=Homo sapiens OX=9606 GN=CMC4 PE=1 SV=1	50C	0.98712	1.0422	1.05002	0.990417	1.03671	1.03749	0.953303	5	5	NA	6.70331	-0.19259	-0.4703	0.028439	1.01085
P56277	Cx9C motif-containing protein 4 OS=Homo sapiens OX=9606 GN=CMC4 PE=1 SV=1	55C	0.935682	1.05455	1.04469	1.06384	1.08329	1.24798	1.01843	5	8	0.367387	0.987672	0.846957	0.688028	0.062063	1.05339
P56381	ATP synthase subunit epsilon, mitochondrial OS=Homo sapiens OX=9606 GN=ATP5F1E PE=1 SV=2	60C	0.973704	1.07315	1.02192	1.04125	1.08191	1.07635	1.04425	2	3	NA	1.42741	0.412882	2.21124	0.045125	1.03888
P56381	ATP synthase subunit epsilon, mitochondrial OS=Homo sapiens OX=9606 GN=ATP5F1E PE=1 SV=2	50C	0.995615	1.04607	1.02941	0.99196	1.03313	1.05245	1.03754	2	4	NA	1.87949	0.212441	5.0975	0.037427	1.02316
P56381	ATP synthase subunit epsilon, mitochondrial OS=Homo sapiens OX=9606 GN=ATP5F1E PE=1 SV=2	55C	1.10012	1.06482	1.06822	1.01397	1.00587	1.10601	0.995047	2	4	NA	4.33951	-0.0486	-0.28819	0.026956	1.04323
P56537	Eukaryotic translation initiation factor 6 OS=Homo sapiens OX=9606 GN=EIF6 PE=1 SV=1	55C	0.929463	0.994377	0.994344	1.02343	1.02259	1.01375	1.00303	5	63	NA	0.597266	0.339292	3.00804	0.031517	0.997598
P56537	Eukaryotic translation initiation factor 6 OS=Homo sapiens OX=9606 GN=EIF6 PE=1 SV=1	60C	0.98752	0.985619	0.983697	1.00814	0.9811	1.01155	0.97909	5	63	NA	62.4321	-0.03356	0.682812	0.017372	0.992085
P56537	Eukaryotic translation initiation factor 6 OS=Homo sapiens OX=9606 GN=EIF6 PE=1 SV=1	50C	1.04476	1.02825	1.02332	1.05868	1.02628	1.06073	1.03254	7	54	NA	0.476018	0.264105	0.152168	0.019031	1.03425
P56545	C-terminal-binding protein 2 OS=Homo sapiens OX=9606 GN=CTBP2 PE=1 SV=1	55C	1.10223	1.07319	1.00417	1.02762	0.977419	1.01717	1.01919	6	15	NA	0.163809	0.363489	-5.9654	0.033856	1.0274
P56545	C-terminal-binding protein 2 OS=Homo sapiens OX=9606 GN=CTBP2 PE=1 SV=1	50C	0.962192	1.00186	0.982466	0.974406	0.971461	0.946581	0.959922	5	15	NA	199.94	-0.000358	2.8207	0.02376	0.974896
P56545	C-terminal-binding protein 2 OS=Homo sapiens OX=9606 GN=CTBP2 PE=1 SV=1	60C	1.10409	1.01328	0.990824	0.975892	0.950643	0.926253	0.958742	5	10	35.0493	0.854889	0.582238	-1.85636	0.047376	0.989633
P56962	Syntaxin-17 OS=Homo sapiens OX=9606 GN=STX17 PE=1 SV=2	50C	0.994624	1.03557	0.984812	1.05638	0.987597	1.035	1.06436	4	4	NA	12.695	0.228222	-8.73815	0.0299	1.01917
P56962	Syntaxin-17 OS=Homo sapiens OX=9606 GN=STX17 PE=1 SV=2	55C	0.99091	1.0028	1.02557	1.08687	0.948288	0.968646	0.993037	2	2	NA	1.43661	0.360443	-7.56618	0.050315	1.00182
P57076	Cilia- and flagella-associated protein 298 OS=Homo sapiens OX=9606 GN=CFAP298 PE=1 SV=1	50C	0.987842	0.935889	0.991603	0.985746	0.97088	0.980202	0.905218	3	7	NA	9.13784	-0.21729	0.359017	0.026251	0.969361
P57081	tRNA (guanine-N(7)-)-methyltransferase non-catalytic subunit WDR4 OS=Homo sapiens OX=9606 GN=WDR4 PE=1 SV=2	60C	1.3171	1.01947	1.03332	0.987331	0.999356	0.995237	0.931318	8	17	0.066192	0.063435	0.457436	-12.7053	0.123583	1.03591
P57081	tRNA (guanine-N(7)-)-methyltransferase non-catalytic subunit WDR4 OS=Homo sapiens OX=9606 GN=WDR4 PE=1 SV=2	55C	1.12697	1.31625	1.04525	1.0387	1.00088	1.09371	1.08909	11	21	0.2054	0.197676	0.163801	-7.5772	0.097431	1.08898
P57081	tRNA (guanine-N(7)-)-methyltransferase non-catalytic subunit WDR4 OS=Homo sapiens OX=9606 GN=WDR4 PE=1 SV=2	50C	0.966628	1.0044	1.02774	0.978008	1.01222	1.01276	0.978619	11	22	NA	9.81523	0.401664	5.55244	0.012858	0.997172
P57735	Ras-related protein Rab-25 OS=Homo sapiens OX=9606 GN=RAB25 PE=1 SV=2	60C	1.05566	0.965466	1.02284	1.02704	1.01536	0.986888	1.03767	5	11	NA	0.061826	0.541179	0.472132	0.015315	1.0134
P57735	Ras-related protein Rab-25 OS=Homo sapiens OX=9606 GN=RAB25 PE=1 SV=2	50C	1.00922	0.96652	0.985135	0.984734	1.01963	0.977148	1.01408	6	17	NA	1.36561	0.593926	12.0234	0.019252	0.994352
P57735	Ras-related protein Rab-25 OS=Homo sapiens OX=9606 GN=RAB25 PE=1 SV=2	55C	1.02676	1.0118	1.01096	1.03745	1.02617	1.01864	1.06401	5	15	31.1629	0.309885	0.786876	0.562474	0.024246	1.02436
P57764	Gasdermin-D OS=Homo sapiens OX=9606 GN=GSDMD PE=1 SV=1	50C	1.01793	0.980305	0.992667	1.0183	1.01119	1.03199	1.03838	8	9	NA	8.48885	0.675791	3.89162	0.01865	1.01116
P57764	Gasdermin-D OS=Homo sapiens OX=9606 GN=GSDMD PE=1 SV=1	55C	1.45108	1.03428	1.01445	1.0243	1.02581	1.05763	0.97777	6	6	0.086623	0.078237	0.381342	-7.51776	0.128534	1.07142
P57764	Gasdermin-D OS=Homo sapiens OX=9606 GN=GSDMD PE=1 SV=1	60C	1.30276	0.966854	0.963812	0.98012	1.01191	1.06654	0.975813	3	3	0.056114	0.056064	0.417942	-13.6769	0.094825	1.03209
P58107	Epiplakin OS=Homo sapiens OX=9606 GN=EPPK1 PE=1 SV=3	50C	1.03407	0.988381	0.986645	1.01043	1.00076	1.00522	1.03201	9	16	NA	3.54773	0.084746	1.26969	0.011597	1.00706
P58107	Epiplakin OS=Homo sapiens OX=9606 GN=EPPK1 PE=1 SV=3	55C	1.10606	0.946893	1.01799	1.00648	1.08738	1.01915	1.02633	13	18	NA	1579979	-0.00108	-0.22219	0.044769	1.02607
P58107	Epiplakin OS=Homo sapiens OX=9606 GN=EPPK1 PE=1 SV=3	60C	1.01334	1.00283	1.01491	1.00047	1.00952	1.01811	1.00868	9	13	NA	25.5193	-0.0072	0.268927	0.011891	1.00847
P58546	Myotrophin OS=Homo sapiens OX=9606 GN=MTPN PE=1 SV=2	50C	1.01104	1.00353	1.01673	1.05076	0.995415	0.987689	0.998719	4	28	NA	0.316347	0.26721	0.215404	0.014726	1.00768
P58546	Myotrophin OS=Homo sapiens OX=9606 GN=MTPN PE=1 SV=2	55C	0.979363	1.08331	1.03032	1.04547	0.995203	1.03709	1.0332	4	25	60.0935	1.50608	0.159033	0.276881	0.045753	1.02571
P58546	Myotrophin OS=Homo sapiens OX=9606 GN=MTPN PE=1 SV=2	60C	1.05887	0.990499	1.04995	1.04486	1.03164	1.00115	1.04177	4	23	2633.44	0.265445	0.483938	0.185547	0.022603	1.02703
P59998	Actin-related protein 2/3 complex subunit 4 OS=Homo sapiens OX=9606 GN=ARPC4 PE=1 SV=3	50C	1.06841	1.0447	1.00739	1.10346	1.06088	1.03378	1.06015	6	24	1278	0.053323	0.566316	0.189595	0.022149	1.04686
P59998	Actin-related protein 2/3 complex subunit 4 OS=Homo sapiens OX=9606 GN=ARPC4 PE=1 SV=3	60C	1.05166	0.983743	1.00198	1.01606	0.974765	0.941231	0.956285	8	26	NA	0.572544	0.705758	-6.66851	0.02626	0.990256
P59998	Actin-related protein 2/3 complex subunit 4 OS=Homo sapiens OX=9606 GN=ARPC4 PE=1 SV=3	55C	0.99008	1.0127	1.01425	1.04033	1.03147	0.973608	1.02748	8	35	NA	0.891246	0.161145	1.24061	0.018417	1.01095
P60002	Transcription elongation factor 1 homolog OS=Homo sapiens OX=9606 GN=ELOF1 PE=1 SV=1	50C	1.09709	0.972863	0.985506	0.997345	0.905326	0.972677	1.06289	1	3	110.244	10.6251	0.631588	-0.58308	0.019614	0.996061
P60002	Transcription elongation factor 1 homolog OS=Homo sapiens OX=9606 GN=ELOF1 PE=1 SV=1	60C	1.2186	0.992897	1.1016	1.02581	0.956806	1.02731	1.26761	1	5	2.45517	0.312614	0.19243	0.074993	0.047224	1.06793
P60002	Transcription elongation factor 1 homolog OS=Homo sapiens OX=9606 GN=ELOF1 PE=1 SV=1	55C	1.09864	1.05967	1.00551	1.00414	0.887348	1.00797	1.15231	1	4	NA	0.451725	0.089158	-3.06682	0.041826	1.02317
P60174	Triosephosphate isomerase OS=Homo sapiens OX=9606 GN=TPI1 PE=1 SV=4	50C	1.02698	1.01172	1.0111	1.04597	1.01659	1.0105	1.0049	15	310	NA	19.8056	-0.13916	-0.67257	0.011891	1.01587
P60174	Triosephosphate isomerase OS=Homo sapiens OX=9606 GN=TPI1 PE=1 SV=4	55C	0.9635	0.980842	1.00037	1.00727	1.03209	0.985653	1.01096	15	267	NA	1.44154	0.313348	9.21302	0.019163	0.997483
P60174	Triosephosphate isomerase OS=Homo sapiens OX=9606 GN=TPI1 PE=1 SV=4	60C	0.999845	0.988742	0.986352	1.00723	0.992671	0.999412	0.965244	15	246	NA	0.111531	0.380015	-5.23222	0.01152	0.99235
P60228	Eukaryotic translation initiation factor 3 subunit E OS=Homo sapiens OX=9606 GN=EIF3E PE=1 SV=1	50C	0.811008	0.856423	0.876813	0.835684	0.841436	0.842311	0.812019	6	8	65.5337	76.9396	-0.000245	4.55942	0.048616	0.858187
P60228	Eukaryotic translation initiation factor 3 subunit E OS=Homo sapiens OX=9606 GN=EIF3E PE=1 SV=1	55C	1.25162	0.841042	0.921762	0.887529	0.945812	0.82772	0.791598	10	16	0.063257	0.055065	0.213845	-13.7987	0.141298	0.931222
P60510	Serine/threonine-protein phosphatase 4 catalytic subunit OS=Homo sapiens OX=9606 GN=PPP4C PE=1 SV=1	50C	0.923373	1.01393	1.0113	0.975455	1.0329	1.01893	1.03824	11	29	NA	0.085603	0.23341	-0.008	0.013867	1.00064
P60510	Serine/threonine-protein phosphatase 4 catalytic subunit OS=Homo sapiens OX=9606 GN=PPP4C PE=1 SV=1	55C	0.889309	1.05626	1.03651	1.0367	1.04812	1.13606	1.08929	10	29	NA	1.77793	0.41025	0.896219	0.037437	1.03429
P60510	Serine/threonine-protein phosphatase 4 catalytic subunit OS=Homo sapiens OX=9606 GN=PPP4C PE=1 SV=1	60C	0.945403	1.05084	1.02301	1.04187	1.09811	1.12191	1.12395	9	24	6.76943	1.88632	0.948868	0.719806	0.028002	1.04874
P60673	Profilin-3 OS=Homo sapiens OX=9606 GN=PFN3 PE=2 SV=1	50C	1.12783	1.14973	1.13707	1.21843	1.07817	1.23382	1.06662	1	11	229.899	398.15	-0.00115	-1.43177	0.039234	1.12392
P60673	Profilin-3 OS=Homo sapiens OX=9606 GN=PFN3 PE=2 SV=1	55C	1.16235	1.30799	1.02105	1.13146	0.977655	1.10241	1.0795	1	6	0.194224	0.190888	0.262581	-7.72373	0.098996	1.09689
P60673	Profilin-3 OS=Homo sapiens OX=9606 GN=PFN3 PE=2 SV=1	60C	1.03608	0.796003	0.856609	0.831541	0.736654	1.01467	0.695915	1	5	0.037629	0.041648	0.679892	-8.31115	0.134262	0.868254
P60763	Ras-related C3 botulinum toxin substrate 3 OS=Homo sapiens OX=9606 GN=RAC3 PE=1 SV=1	50C	1.13514	1.02264	1.04564	1.06718	1.06701	1.00135	0.958292	2	20	21.5773	2.30605	0.719246	-0.46546	0.025467	1.0352
P60763	Ras-related C3 botulinum toxin substrate 3 OS=Homo sapiens OX=9606 GN=RAC3 PE=1 SV=1	55C	1.40149	1.32242	1.04199	1.0508	1.01447	1.05253	1.00589	1	15	0.176252	0.170655	0.568316	-12.5313	0.120189	1.10774
P60842	Eukaryotic initiation factor 4A-I OS=Homo sapiens OX=9606 GN=EIF4A1 PE=1 SV=1	60C	1.35927	0.903203	0.9282	0.773469	0.877065	0.886197	1.14313	6	30	0.066788	0.063532	0.231987	-10.862	0.175233	0.98218
P60842	Eukaryotic initiation factor 4A-I OS=Homo sapiens OX=9606 GN=EIF4A1 PE=1 SV=1	55C	1.89214	0.909052	1.00725	0.981336	0.929985	0.931924	0.889684	8	75	0.060316	0.054376	0.455149	-15.9966	0.291054	1.06327
P60842	Eukaryotic initiation factor 4A-I OS=Homo sapiens OX=9606 GN=EIF4A1 PE=1 SV=1	50C	0.903013	0.932061	0.906455	0.980405	0.943724	0.951628	1.03848	7	69	6.96601	9.08889	0.355563	5.50983	0.055965	0.957118
P60866	40S ribosomal protein S20 OS=Homo sapiens OX=9606 GN=RPS20 PE=1 SV=1	55C	1.08943	1.14239	1.00011	1.07646	1.03916	1.06292	1.10699	3	11	6.55e+32	0.184747	0.092495	0.029133	0.039858	1.06406
P60866	40S ribosomal protein S20 OS=Homo sapiens OX=9606 GN=RPS20 PE=1 SV=1	50C	1.06846	1.04927	1.04999	1.0555	1.03623	1.05728	1.10303	5	9	1298.64	4.61247	0.486454	0.592308	0.021687	1.05202
P60866	40S ribosomal protein S20 OS=Homo sapiens OX=9606 GN=RPS20 PE=1 SV=1	60C	1.22793	0.970391	0.970328	0.961902	0.978997	0.947343	1.06884	4	8	NA	0.058328	0.289457	-12.1087	0.07691	1.01443
P60900	Proteasome subunit alpha type-6 OS=Homo sapiens OX=9606 GN=PSMA6 PE=1 SV=1	60C	0.995513	1.0562	1.01012	1.07176	1.05381	1.09008	0.996038	14	102	NA	0.482445	0.463655	6.43346	0.023912	1.0337
P60900	Proteasome subunit alpha type-6 OS=Homo sapiens OX=9606 GN=PSMA6 PE=1 SV=1	50C	1.04597	1.00693	1.02823	1.00962	1.02415	1.01717	0.987836	14	98	NA	0.459012	0.178254	-6.20555	0.017512	1.01484
P60900	Proteasome subunit alpha type-6 OS=Homo sapiens OX=9606 GN=PSMA6 PE=1 SV=1	55C	0.89732	1.02348	1.01073	1.03878	1.02725	1.08903	1.04398	14	88	NA	0.065199	0.346842	7.17241	0.053776	1.01616
P60903	Protein S100-A10 OS=Homo sapiens OX=9606 GN=S100A10 PE=1 SV=2	55C	0.897611	0.951158	0.93424	0.921625	0.936149	0.955447	0.950533	2	5	NA	2.57284	0.295478	6.59233	0.036197	0.943328
P60903	Protein S100-A10 OS=Homo sapiens OX=9606 GN=S100A10 PE=1 SV=2	50C	1.00002	0.965925	1.01451	0.998246	0.992805	1.02705	0.964261	3	5	8401.45	170.255	0.181521	0.229582	0.026045	0.995269
P60903	Protein S100-A10 OS=Homo sapiens OX=9606 GN=S100A10 PE=1 SV=2	60C	0.961081	0.96588	0.979683	0.99456	0.934452	1.01878	0.99192	3	7	NA	4.31195	0.602785	10.3102	0.033142	0.98078
P60953	Cell division control protein 42 homolog OS=Homo sapiens OX=9606 GN=CDC42 PE=1 SV=2	55C	1.16377	1.35944	1.02111	1.03745	0.950535	1.00808	1.02508	4	14	0.221284	0.194383	0.422834	-6.30956	0.131646	1.07089
P60953	Cell division control protein 42 homolog OS=Homo sapiens OX=9606 GN=CDC42 PE=1 SV=2	60C	1.10666	0.975513	1.00203	0.96696	0.987684	0.985355	0.961868	5	14	0.05228	0.054022	0.388299	-13.9164	0.081828	0.999154
P60953	Cell division control protein 42 homolog OS=Homo sapiens OX=9606 GN=CDC42 PE=1 SV=2	50C	0.911472	0.997188	0.999654	1.00048	0.979077	0.952789	0.926604	6	22	NA	13.6323	0.232367	4.02152	0.01912	0.969552
P60981	Destrin OS=Homo sapiens OX=9606 GN=DSTN PE=1 SV=3	55C	1.26164	1.2275	0.989578	1.05266	0.997439	1.02405	1.07675	8	100	0.17781	0.171186	0.401657	-8.88368	0.095332	1.07827
P60981	Destrin OS=Homo sapiens OX=9606 GN=DSTN PE=1 SV=3	50C	1.04466	1.00718	1.00631	1.03421	1.01519	0.996593	1.00078	12	156	NA	1.56358	-0.00126	-0.81933	0.012478	1.01293
P60981	Destrin OS=Homo sapiens OX=9606 GN=DSTN PE=1 SV=3	60C	1.46421	0.957416	0.958711	0.965433	0.940936	0.983704	0.963537	10	66	0.057711	0.054465	0.455813	-15.4185	0.164198	1.02831
P60983	Glia maturation factor beta OS=Homo sapiens OX=9606 GN=GMFB PE=1 SV=2	60C	0.890337	1.02161	0.99298	1.0288	1.02062	1.02816	1.03024	7	30	9.7344	2.32427	0.751866	1.25178	0.033232	1.00066
P60983	Glia maturation factor beta OS=Homo sapiens OX=9606 GN=GMFB PE=1 SV=2	55C	0.829738	0.997075	1.01348	0.999752	1.03207	1.00274	1.0079	5	24	NA	1.52	0.330374	7.50402	0.047409	0.98398
P60983	Glia maturation factor beta OS=Homo sapiens OX=9606 GN=GMFB PE=1 SV=2	50C	0.939541	1.02368	0.971249	1.06952	0.994212	1.01588	0.991075	6	18	NA	0.189584	0.176581	0.304033	0.024596	0.999882
P61006	Ras-related protein Rab-8A OS=Homo sapiens OX=9606 GN=RAB8A PE=1 SV=1	60C	1.22088	0.978739	1.02873	1.00802	0.964187	0.976943	0.945271	2	17	0.053269	0.054228	0.422631	-16.2876	0.088367	1.01549
P61006	Ras-related protein Rab-8A OS=Homo sapiens OX=9606 GN=RAB8A PE=1 SV=1	55C	0.999571	1.09682	1.02503	1.03698	0.988555	0.996664	0.976221	4	28	NA	1.21188	0.265359	-5.67436	0.038206	1.01497
P61006	Ras-related protein Rab-8A OS=Homo sapiens OX=9606 GN=RAB8A PE=1 SV=1	50C	1.03738	1.02305	1.0162	1.02426	1.0374	1.00076	1.01729	5	38	NA	1.50074	0.040459	-0.77215	0.015599	1.01954
P61018	Ras-related protein Rab-4B OS=Homo sapiens OX=9606 GN=RAB4B PE=1 SV=1	50C	0.820232	0.935723	0.982516	0.97062	0.961329	0.929924	0.957835	3	16	NA	31.2816	0.007064	4.26351	0.021418	0.942558
P61018	Ras-related protein Rab-4B OS=Homo sapiens OX=9606 GN=RAB4B PE=1 SV=1	55C	0.974095	1.04739	1.01028	0.997935	1.01243	1.00404	1.02044	2	12	NA	4.13188	0.018336	-0.55143	0.037544	1.00778
P61019	Ras-related protein Rab-2A OS=Homo sapiens OX=9606 GN=RAB2A PE=1 SV=1	50C	1.02108	1.00566	1.04118	1.01325	1.02668	1.01005	1.02715	5	33	NA	NA	0.017148	-0.00017	0.009656	1.01808
P61019	Ras-related protein Rab-2A OS=Homo sapiens OX=9606 GN=RAB2A PE=1 SV=1	60C	1.16939	0.981436	0.964731	0.95536	0.888422	0.904525	0.924864	4	15	0.807563	0.509882	0.423056	-1.73818	0.089853	0.973548
P61019	Ras-related protein Rab-2A OS=Homo sapiens OX=9606 GN=RAB2A PE=1 SV=1	55C	1.06983	1.08637	1.01278	1.02103	0.989602	1.01121	1.02723	5	27	NA	0.19363	0.292722	-6.08548	0.034953	1.0273
P61020	Ras-related protein Rab-5B OS=Homo sapiens OX=9606 GN=RAB5B PE=1 SV=1	50C	1.03916	1.03383	1.02167	0.993545	1.01538	1.04174	1.0637	6	34	NA	0.978723	0.512625	-5.13684	0.011314	1.02565
P61020	Ras-related protein Rab-5B OS=Homo sapiens OX=9606 GN=RAB5B PE=1 SV=1	60C	0.980578	1.0129	0.952461	0.957789	0.971441	1.00183	0.966586	4	23	6.11976	10.4571	0.703558	-0.31147	0.030061	0.980327
P61020	Ras-related protein Rab-5B OS=Homo sapiens OX=9606 GN=RAB5B PE=1 SV=1	55C	0.990351	1.07686	1.03616	1.00937	1.00389	1.08217	1.08963	5	32	NA	0.419569	0.066762	0.189226	0.025643	1.03534
P61024	Cyclin-dependent kinases regulatory subunit 1 OS=Homo sapiens OX=9606 GN=CKS1B PE=1 SV=1	60C	0.973267	1.03602	0.998716	0.998354	1.01812	1.13564	0.948862	3	12	3.04e+27	0.131209	0.139378	-0.036	0.034753	1.01245
P61024	Cyclin-dependent kinases regulatory subunit 1 OS=Homo sapiens OX=9606 GN=CKS1B PE=1 SV=1	50C	0.997975	1.0226	1.05317	1.03209	1.05452	1.0295	1.02722	3	15	NA	1.00796	0.080062	-0.18145	0.027982	1.02689
P61024	Cyclin-dependent kinases regulatory subunit 1 OS=Homo sapiens OX=9606 GN=CKS1B PE=1 SV=1	55C	1.03744	0.879535	1.03516	1.03104	1.19282	1.0227	1.00717	3	13	NA	0.183801	0.10056	10.0079	0.083679	1.02543
P61026	Ras-related protein Rab-10 OS=Homo sapiens OX=9606 GN=RAB10 PE=1 SV=1	60C	1.09255	1.00494	0.967185	0.960197	0.889794	0.922214	0.835852	6	25	1.52977	6.59819	0.754075	-0.74483	0.088429	0.959546
P61026	Ras-related protein Rab-10 OS=Homo sapiens OX=9606 GN=RAB10 PE=1 SV=1	50C	1.02278	0.989573	1.0122	0.985712	1.02921	0.989505	1.02682	6	45	NA	0.178177	0.11713	-4.59866	0.011628	1.0068
P61026	Ras-related protein Rab-10 OS=Homo sapiens OX=9606 GN=RAB10 PE=1 SV=1	55C	1.04035	1.0648	1.0073	1.0132	1.01944	0.993595	0.990188	7	39	NA	0.172561	0.348169	-6.69839	0.035715	1.0163
P61081	NEDD8-conjugating enzyme Ubc12 OS=Homo sapiens OX=9606 GN=UBE2M PE=1 SV=1	55C	1.29806	1.28351	1.02046	1.04226	1.01961	1.05198	1.09949	9	24	0.207974	0.185722	0.236918	-5.28383	0.105478	1.10137
P61081	NEDD8-conjugating enzyme Ubc12 OS=Homo sapiens OX=9606 GN=UBE2M PE=1 SV=1	50C	1.04872	1.00419	1.01489	1.03164	1.02951	1.00014	0.982803	13	38	NA	133.212	0.189383	0.367867	0.01103	1.01361
P61081	NEDD8-conjugating enzyme Ubc12 OS=Homo sapiens OX=9606 GN=UBE2M PE=1 SV=1	60C	1.36137	0.935718	0.992794	0.972637	0.932769	0.974393	0.877391	10	18	NA	0.261877	0.136143	-2.27694	0.129226	1.0037
P61086	Ubiquitin-conjugating enzyme E2 K OS=Homo sapiens OX=9606 GN=UBE2K PE=1 SV=3	60C	1.13383	0.989918	1.01717	1.00154	0.959697	1.01204	1.00707	2	17	0.050238	0.0616	0.390139	-8.0469	0.053163	1.01521
P61086	Ubiquitin-conjugating enzyme E2 K OS=Homo sapiens OX=9606 GN=UBE2K PE=1 SV=3	55C	0.970539	1.0046	1.00045	0.992507	1.02152	1.02273	1.04725	2	37	26.0489	9.77737	0.697583	1.11723	0.02772	1.0075
P61086	Ubiquitin-conjugating enzyme E2 K OS=Homo sapiens OX=9606 GN=UBE2K PE=1 SV=3	50C	1.00591	1.00857	1.0331	1.00595	1.02164	1.01782	0.996022	2	34	NA	0.009066	0.332665	1.03e-05	0.010675	1.01105
P61088	Ubiquitin-conjugating enzyme E2 N OS=Homo sapiens OX=9606 GN=UBE2N PE=1 SV=1	60C	1.21966	0.955948	0.936361	0.948863	0.899849	0.990491	0.900752	5	17	0.054117	0.054244	0.439894	-14.0381	0.097297	0.980595
P61088	Ubiquitin-conjugating enzyme E2 N OS=Homo sapiens OX=9606 GN=UBE2N PE=1 SV=1	50C	1.03609	1.02993	0.986065	1.04001	1.00117	1.04409	0.973497	7	35	435920	0.001998	0.649793	0.058803	0.020668	1.01347
P61088	Ubiquitin-conjugating enzyme E2 N OS=Homo sapiens OX=9606 GN=UBE2N PE=1 SV=1	55C	1.10883	1.11748	0.957598	0.983926	0.958017	0.959165	0.927168	6	30	0.155314	0.164425	0.573268	-14.7102	0.063451	1.00076
P61106	Ras-related protein Rab-14 OS=Homo sapiens OX=9606 GN=RAB14 PE=1 SV=4	55C	0.974718	1.0843	1.04443	1.0696	1.05311	1.06368	1.04597	11	46	NA	0.066221	0.071505	2.10041	0.045433	1.04212
P61106	Ras-related protein Rab-14 OS=Homo sapiens OX=9606 GN=RAB14 PE=1 SV=4	50C	1.04357	1.02022	1.0247	1.05451	1.03726	1.01117	1.02174	11	54	NA	1.8962	0.208555	-0.64353	0.016518	1.02639
P61106	Ras-related protein Rab-14 OS=Homo sapiens OX=9606 GN=RAB14 PE=1 SV=4	60C	1.08115	1.05714	1.04063	1.05088	1.04682	1.00896	1.00873	11	36	NA	10.5167	0.53369	-1.68424	0.025359	1.0365
P61158	Actin-related protein 3 OS=Homo sapiens OX=9606 GN=ACTR3 PE=1 SV=3	50C	1.02008	1.01326	1.01763	1.01554	1.03062	1.00193	1.01275	14	76	NA	2.48908	0.252045	0.296988	0.007945	1.01393
P61158	Actin-related protein 3 OS=Homo sapiens OX=9606 GN=ACTR3 PE=1 SV=3	55C	0.960163	1.02669	0.992955	1.02581	1.0201	1.03008	1.04142	17	82	NA	6.77441	0.497472	1.87327	0.02939	1.01221
P61158	Actin-related protein 3 OS=Homo sapiens OX=9606 GN=ACTR3 PE=1 SV=3	60C	1.0557	1.01616	0.997909	1.00533	1.00293	0.997309	0.979821	15	58	NA	0.072643	0.404751	-7.73571	0.018864	1.00681
P61160	Actin-related protein 2 OS=Homo sapiens OX=9606 GN=ACTR2 PE=1 SV=1	60C	1.07646	1.03537	1.00531	1.00001	0.976237	0.99797	0.949314	12	57	NA	0.109502	0.413515	-7.59058	0.030635	1.0048
P61160	Actin-related protein 2 OS=Homo sapiens OX=9606 GN=ACTR2 PE=1 SV=1	50C	1.01801	1.02141	1.02615	1.01687	1.01175	0.997188	1.02045	13	75	NA	2.89175	0.612524	0.457971	0.012208	1.01392
P61160	Actin-related protein 2 OS=Homo sapiens OX=9606 GN=ACTR2 PE=1 SV=1	55C	0.947899	1.0581	1.01792	1.01012	1.00589	1.02518	1.02497	14	86	NA	1.56578	0.282493	1.15084	0.035698	1.01134
P61163	Alpha-centractin OS=Homo sapiens OX=9606 GN=ACTR1A PE=1 SV=1	60C	1.14526	0.954427	0.950933	0.92958	0.917426	0.946529	0.94615	5	16	NA	0.07651	0.296629	-8.35522	0.069796	0.97339
P61163	Alpha-centractin OS=Homo sapiens OX=9606 GN=ACTR1A PE=1 SV=1	50C	0.936897	0.93903	0.946931	0.942224	0.932275	0.910796	0.934976	5	31	NA	43400000000000	-0.000109	0.268113	0.023423	0.942719
P61163	Alpha-centractin OS=Homo sapiens OX=9606 GN=ACTR1A PE=1 SV=1	55C	1.07071	1.07333	0.932433	0.978137	0.917619	0.91029	0.972106	5	24	NA	0.163084	0.327454	-14.1222	0.060175	0.981476
P61201	COP9 signalosome complex subunit 2 OS=Homo sapiens OX=9606 GN=COPS2 PE=1 SV=1	60C	1.52627	0.928604	0.964061	0.870603	0.927179	0.958613	0.895349	12	13	0.058893	0.054434	0.452487	-15.5928	0.208121	1.00829
P61201	COP9 signalosome complex subunit 2 OS=Homo sapiens OX=9606 GN=COPS2 PE=1 SV=1	55C	1.39245	1.39701	0.979518	0.971345	0.928858	0.932121	0.979586	14	21	0.179769	0.165045	0.576514	-14.7349	0.186406	1.07242
P61201	COP9 signalosome complex subunit 2 OS=Homo sapiens OX=9606 GN=COPS2 PE=1 SV=1	50C	0.983088	0.985074	1.02442	0.972903	0.99546	0.973929	0.99782	17	38	NA	0.927681	0.293738	0.465839	0.015288	0.991479
P61204	ADP-ribosylation factor 3 OS=Homo sapiens OX=9606 GN=ARF3 PE=1 SV=2	50C	0.908184	0.901771	0.949481	0.882596	0.984056	0.908312	0.8615	4	75	NA	0.356528	0.221163	-7.52414	0.036404	0.923038
P61204	ADP-ribosylation factor 3 OS=Homo sapiens OX=9606 GN=ARF3 PE=1 SV=2	55C	0.868556	0.923953	0.993824	1.01557	0.998911	0.995074	0.922111	4	63	NA	0.158081	0.86689	3.25053	0.026414	0.962832
P61204	ADP-ribosylation factor 3 OS=Homo sapiens OX=9606 GN=ARF3 PE=1 SV=2	60C	0.839346	0.916751	0.961195	0.903729	0.961197	0.968774	0.879019	4	58	NA	1.57542	0.195579	8.78771	0.021553	0.926696
P61221	ATP-binding cassette sub-family E member 1 OS=Homo sapiens OX=9606 GN=ABCE1 PE=1 SV=1	60C	1.14023	0.931055	0.898872	0.89968	0.866374	0.848811	0.797602	12	18	0.477061	0.313191	0.368417	-1.96053	0.102101	0.921137
P61221	ATP-binding cassette sub-family E member 1 OS=Homo sapiens OX=9606 GN=ABCE1 PE=1 SV=1	50C	0.95691	0.97123	0.9428	0.952116	0.960522	0.961555	0.923608	14	37	NA	1.45451	0.689021	8.07416	0.018183	0.958003
P61221	ATP-binding cassette sub-family E member 1 OS=Homo sapiens OX=9606 GN=ABCE1 PE=1 SV=1	55C	0.918635	0.991641	0.948405	0.953488	0.919966	0.93715	0.926779	20	51	NA	18.5213	0.473876	23.1292	0.023167	0.948783
P61224	Ras-related protein Rap-1b OS=Homo sapiens OX=9606 GN=RAP1B PE=1 SV=1	60C	0.96037	0.991944	0.986818	1.01821	0.969591	0.979449	0.983729	1	12	NA	0.055492	0.241057	10.8482	0.014997	0.986166
P61247	40S ribosomal protein S3a OS=Homo sapiens OX=9606 GN=RPS3A PE=1 SV=2	55C	1.03524	1.09603	0.995929	0.981082	0.966947	0.980165	0.982687	14	52	Inf	0.156213	0.064897	0.000422	0.042836	1.00454
P61247	40S ribosomal protein S3a OS=Homo sapiens OX=9606 GN=RPS3A PE=1 SV=2	60C	1.34636	0.980196	0.988949	0.939798	0.953947	0.936666	0.979678	12	28	0.072016	0.068499	0.424541	-11.0507	0.120911	1.01432
P61247	40S ribosomal protein S3a OS=Homo sapiens OX=9606 GN=RPS3A PE=1 SV=2	50C	0.971837	0.985981	0.976274	0.942777	0.968197	0.969549	0.949034	16	55	NA	1.87619	0.262211	7.28791	0.019525	0.970228
P61313	60S ribosomal protein L15 OS=Homo sapiens OX=9606 GN=RPL15 PE=1 SV=2	50C	0.936898	0.961395	0.920309	0.936319	0.910893	0.93018	0.886158	5	12	NA	10.9561	0.269555	2.21147	0.030129	0.934411
P61313	60S ribosomal protein L15 OS=Homo sapiens OX=9606 GN=RPL15 PE=1 SV=2	60C	1.1968	1.04207	0.944919	0.960221	0.984441	0.938217	0.859614	5	7	0.068032	0.070819	0.435846	-10.0712	0.082818	0.988671
P61313	60S ribosomal protein L15 OS=Homo sapiens OX=9606 GN=RPL15 PE=1 SV=2	55C	0.914144	1.14231	1.01752	1.03008	0.975007	0.993499	0.949473	5	7	NA	0.426627	0.087401	0.466227	0.052328	1.0013
P61326	Protein mago nashi homolog OS=Homo sapiens OX=9606 GN=MAGOH PE=1 SV=1	60C	1.61045	0.955386	0.972092	0.923039	0.970291	0.951728	1.01061	4	4	0.057949	0.053997	0.448488	-17.1851	0.208383	1.0479
P61326	Protein mago nashi homolog OS=Homo sapiens OX=9606 GN=MAGOH PE=1 SV=1	50C	1.0538	1.02308	1.04554	1.01063	1.04857	1.03319	1.09155	8	17	19.3745	30.4187	0.895571	4.78718	0.036237	1.03837
P61326	Protein mago nashi homolog OS=Homo sapiens OX=9606 GN=MAGOH PE=1 SV=1	55C	1.55102	1.13041	1.03525	0.983961	1.00254	1.11187	0.982614	7	9	0.099293	0.085009	0.399203	-6.87135	0.16123	1.09788
P61353	60S ribosomal protein L27 OS=Homo sapiens OX=9606 GN=RPL27 PE=1 SV=2	50C	0.942303	0.972831	0.956905	0.982331	0.952741	0.902852	0.891408	5	9	NA	18.0478	0.115039	8.9156	0.02814	0.94913
P61353	60S ribosomal protein L27 OS=Homo sapiens OX=9606 GN=RPL27 PE=1 SV=2	60C	1.18998	0.975451	0.968827	0.958669	0.840662	0.855367	0.994513	3	3	NA	0.795667	0.099228	-5.964	0.103492	0.971789
P61353	60S ribosomal protein L27 OS=Homo sapiens OX=9606 GN=RPL27 PE=1 SV=2	55C	0.968713	1.00587	1.00017	0.987767	0.972539	0.932771	0.966742	5	10	15.8863	13.6329	0.596629	7.93017	0.038468	0.978937
P61457	Pterin-4-alpha-carbinolamine dehydratase OS=Homo sapiens OX=9606 GN=PCBD1 PE=1 SV=2	55C	0.940554	1.03106	1.07688	1.02104	1.07905	1.06148	1.04733	6	26	3.49664	1.15965	0.564583	1.0988	0.045678	1.03199
P61457	Pterin-4-alpha-carbinolamine dehydratase OS=Homo sapiens OX=9606 GN=PCBD1 PE=1 SV=2	50C	1.04313	1.03766	1.04954	1.05983	1.06259	1.02849	1.01305	5	37	4.14e+42	0.002046	0.338378	0.016141	0.022868	1.0366
P61457	Pterin-4-alpha-carbinolamine dehydratase OS=Homo sapiens OX=9606 GN=PCBD1 PE=1 SV=2	60C	0.993273	1.09918	1.06609	1.11468	1.04829	1.07739	1.01426	7	35	NA	NA	0.016634	-0.000514	0.028869	1.05095
P61513	60S ribosomal protein L37a OS=Homo sapiens OX=9606 GN=RPL37A PE=1 SV=2	60C	1.20256	1.03562	1.03606	0.945837	0.965632	0.876641	1.01506	3	3	0.048514	0.07053	0.169136	-5.40527	0.088371	1.00857
P61513	60S ribosomal protein L37a OS=Homo sapiens OX=9606 GN=RPL37A PE=1 SV=2	50C	1.05745	1.0525	1.03189	1.01441	1.00004	1.05821	0.958375	3	4	NA	3.26487	0.635525	3.68147	0.022515	1.02046
P61513	60S ribosomal protein L37a OS=Homo sapiens OX=9606 GN=RPL37A PE=1 SV=2	55C	1.02339	1.42123	1.02921	1.03488	0.95922	1.12454	1.00297	3	3	NA	NA	0.009081	-0.00173	0.12833	1.07271
P61586	Transforming protein RhoA OS=Homo sapiens OX=9606 GN=RHOA PE=1 SV=1	60C	1.25757	0.921545	0.991338	0.906638	0.879842	0.980563	0.868004	2	16	0.060421	0.056779	0.458231	-14.5397	0.160782	0.977221
P61586	Transforming protein RhoA OS=Homo sapiens OX=9606 GN=RHOA PE=1 SV=1	55C	0.990782	1.14148	0.991189	0.987313	0.918586	1.00966	0.933034	4	25	0.162342	0.168168	0.399699	-7.28687	0.077202	0.995714
P61586	Transforming protein RhoA OS=Homo sapiens OX=9606 GN=RHOA PE=1 SV=1	50C	0.895268	0.969807	1.02558	0.978268	0.973625	1.00724	0.901943	5	36	NA	0.004549	0.426997	0.0501	0.010547	0.966629
P61604	10 kDa heat shock protein, mitochondrial OS=Homo sapiens OX=9606 GN=HSPE1 PE=1 SV=2	50C	1.03111	1.03135	1.02354	1.11186	1.03185	1.02996	1.01496	5	89	NA	NA	0.06765	-0.000798	0.022565	1.0339
P61604	10 kDa heat shock protein, mitochondrial OS=Homo sapiens OX=9606 GN=HSPE1 PE=1 SV=2	55C	0.933642	0.990327	1.03407	1.01263	1.07491	1.01331	0.980436	5	83	NA	1.37157	0.37112	8.34125	0.034834	1.00451
P61604	10 kDa heat shock protein, mitochondrial OS=Homo sapiens OX=9606 GN=HSPE1 PE=1 SV=2	60C	1.02604	1.07319	1.05948	1.13387	1.0292	1.06616	0.962089	3	81	NA	12.862	0.304339	-8.97632	0.034456	1.04296
P61758	Prefoldin subunit 3 OS=Homo sapiens OX=9606 GN=VBP1 PE=1 SV=4	55C	0.900335	1.00742	1.01827	0.988226	1.01658	1.04242	0.984698	11	67	NA	1.70668	0.480557	3.06943	0.037879	0.994321
P61758	Prefoldin subunit 3 OS=Homo sapiens OX=9606 GN=VBP1 PE=1 SV=4	60C	0.95044	1.02313	1.0214	1.01842	1.03969	1.05616	0.989158	12	68	NA	0.562219	0.846698	1.32048	0.028284	1.01194
P61758	Prefoldin subunit 3 OS=Homo sapiens OX=9606 GN=VBP1 PE=1 SV=4	50C	0.975277	0.982388	1.01484	0.963524	0.988954	0.9771	0.945774	12	56	NA	0.306138	0.01588	-0.02212	0.0142	0.980627
P61764	Syntaxin-binding protein 1 OS=Homo sapiens OX=9606 GN=STXBP1 PE=1 SV=1	55C	1.28371	0.921439	1.01459	1.04801	0.954367	0.974073	0.905147	4	5	0.052772	0.052396	0.396178	-15.9689	0.111032	1.01185
P61764	Syntaxin-binding protein 1 OS=Homo sapiens OX=9606 GN=STXBP1 PE=1 SV=1	60C	1.10883	1.14262	1.06507	1.06744	1.02961	0.968863	0.959958	1	1	0.33829	1.46221	0.483918	-2.297	0.047706	1.04185
P61764	Syntaxin-binding protein 1 OS=Homo sapiens OX=9606 GN=STXBP1 PE=1 SV=1	50C	0.956582	1.01658	1.03298	1.05228	0.993545	0.922614	0.894725	1	1	4.41512	3.20468	0.587748	-5.49544	0.042527	0.982899
P61923	Coatomer subunit zeta-1 OS=Homo sapiens OX=9606 GN=COPZ1 PE=1 SV=1	50C	1.02128	1.01245	1.01434	0.993297	1.01318	0.983428	0.965646	3	10	NA	10.7878	0.275269	10.3692	0.025191	0.999815
P61923	Coatomer subunit zeta-1 OS=Homo sapiens OX=9606 GN=COPZ1 PE=1 SV=1	60C	1.08418	1.12145	1.05615	1.04015	1.0552	1.01137	1.07763	3	7	1.87302	3.88875	0.275409	0.363125	0.053221	1.05557
P61923	Coatomer subunit zeta-1 OS=Homo sapiens OX=9606 GN=COPZ1 PE=1 SV=1	55C	0.891222	0.955949	1.01085	1.0424	0.98061	0.995869	0.913429	3	13	0.17846	0.225524	0.395573	6.59198	0.058913	0.973425
P61925	cAMP-dependent protein kinase inhibitor alpha OS=Homo sapiens OX=9606 GN=PKIA PE=1 SV=2	60C	0.943117	1.05129	1.05962	1.0654	1.02954	1.00513	0.997606	3	5	NA	1.00902	0.4925	5.58973	0.036744	1.01817
P61925	cAMP-dependent protein kinase inhibitor alpha OS=Homo sapiens OX=9606 GN=PKIA PE=1 SV=2	50C	1.07524	1.09493	1.12168	1.0795	0.979596	1.04584	1.01797	2	3	NA	32800000000000	-0.00141	-0.201	0.02835	1.0505
P61925	cAMP-dependent protein kinase inhibitor alpha OS=Homo sapiens OX=9606 GN=PKIA PE=1 SV=2	55C	0.862801	1.03671	1.03495	1.04356	0.990397	1.06323	1.03153	3	5	3.81337	2.97735	0.42942	4.13304	0.069381	1.00759
P61927	60S ribosomal protein L37 OS=Homo sapiens OX=9606 GN=RPL37 PE=1 SV=2	60C	1.0327	1.00007	0.967337	0.952175	0.992542	1.01559	0.922193	5	6	NA	0.777427	0.01795	0.004354	0.024672	0.984617
P61927	60S ribosomal protein L37 OS=Homo sapiens OX=9606 GN=RPL37 PE=1 SV=2	50C	1.00579	1.01968	0.990819	0.95158	1.03125	1.00655	1.01114	5	8	9.3264	12.536	0.507449	1.05206	0.042975	1.00225
P61927	60S ribosomal protein L37 OS=Homo sapiens OX=9606 GN=RPL37 PE=1 SV=2	55C	0.888612	0.928468	0.927826	0.959162	0.892274	0.959805	0.953666	4	7	NA	7.69175	0.403427	6.20417	0.04921	0.93869
P61956	Small ubiquitin-related modifier 2 OS=Homo sapiens OX=9606 GN=SUMO2 PE=1 SV=3	50C	1.035	1.04591	1.00655	1.05671	1.00185	1.07413	0.966327	1	40	NA	0.1376	0.416436	-7.04339	0.020634	1.02267
P61956	Small ubiquitin-related modifier 2 OS=Homo sapiens OX=9606 GN=SUMO2 PE=1 SV=3	55C	1.07408	0.991962	1.03711	1.04208	1.05119	1.03403	0.978787	1	30	NA	0.33577	0.125228	-0.76347	0.030769	1.02584
P61956	Small ubiquitin-related modifier 2 OS=Homo sapiens OX=9606 GN=SUMO2 PE=1 SV=3	60C	0.971576	1.04006	0.96688	1.05775	1.02016	1.08963	0.979301	1	41	NA	2.86177	0.175623	4.64229	0.029955	1.01495
P61962	DDB1- and CUL4-associated factor 7 OS=Homo sapiens OX=9606 GN=DCAF7 PE=1 SV=1	55C	0.937643	0.969311	0.928682	0.883671	0.911858	0.900498	0.965987	6	9	390874	21153416	-4.02e-05	0.475534	0.043605	0.936978
P61962	DDB1- and CUL4-associated factor 7 OS=Homo sapiens OX=9606 GN=DCAF7 PE=1 SV=1	60C	1.05263	1.05702	1.03311	1.03383	0.974098	0.99797	1.02632	5	8	NA	3.98584	0.279372	-8.45689	0.011616	1.02126
P61962	DDB1- and CUL4-associated factor 7 OS=Homo sapiens OX=9606 GN=DCAF7 PE=1 SV=1	50C	1.01525	1.01566	0.996162	0.993876	0.914359	0.987718	1.00369	7	11	NA	0.037162	0.540798	-2.24495	0.013602	0.990131
P61964	WD repeat-containing protein 5 OS=Homo sapiens OX=9606 GN=WDR5 PE=1 SV=1	60C	0.97019	1.0596	1.0504	1.04268	1.05406	1.06327	1.06017	9	13	NA	0.057196	0.259778	2.1753	0.023742	1.03714
P61964	WD repeat-containing protein 5 OS=Homo sapiens OX=9606 GN=WDR5 PE=1 SV=1	55C	0.896699	1.0513	1.02194	1.03323	0.968369	1.06204	1.04536	9	13	NA	0.053317	0.254168	11.3399	0.048029	1.0094
P61964	WD repeat-containing protein 5 OS=Homo sapiens OX=9606 GN=WDR5 PE=1 SV=1	50C	1.00054	1.01305	1.02267	0.995643	1.00165	1.0181	1.04147	12	19	NA	0.232575	0.865954	-3.47178	0.010869	1.01143
P61970	Nuclear transport factor 2 OS=Homo sapiens OX=9606 GN=NUTF2 PE=1 SV=1	50C	1.05085	1.03214	1.04329	1.0845	1.065	1.0255	1.06697	5	50	NA	76.8839	-0.00185	-3.95007	0.022024	1.04584
P61970	Nuclear transport factor 2 OS=Homo sapiens OX=9606 GN=NUTF2 PE=1 SV=1	55C	0.912194	0.982384	1.00525	1.00338	1.04007	0.995249	1.00482	4	36	NA	0.06974	0.332509	8.26623	0.028292	0.992556
P61970	Nuclear transport factor 2 OS=Homo sapiens OX=9606 GN=NUTF2 PE=1 SV=1	60C	0.969289	0.989875	0.995413	1.04807	0.989783	1.01235	0.987808	4	41	NA	0.426853	0.007341	-0.54143	0.015936	0.99884
P61978	Heterogeneous nuclear ribonucleoprotein K OS=Homo sapiens OX=9606 GN=HNRNPK PE=1 SV=1	55C	1.20951	1.01101	1.03499	1.00448	0.989442	0.956379	0.974275	17	57	0.072376	0.076661	0.378474	-6.96658	0.069421	1.02181
P61978	Heterogeneous nuclear ribonucleoprotein K OS=Homo sapiens OX=9606 GN=HNRNPK PE=1 SV=1	50C	0.959891	0.962629	0.976372	0.977637	0.969492	0.943056	0.981703	4	51	NA	7.96485	0.467755	5.2067	0.020903	0.971213
P61978	Heterogeneous nuclear ribonucleoprotein K OS=Homo sapiens OX=9606 GN=HNRNPK PE=1 SV=1	60C	1.0844	1.01974	1.0093	1.03319	1.01234	0.997407	1.04869	15	35	18094.5	0.689454	0.199599	0.105939	0.033892	1.02559
P61981	14-3-3 protein gamma OS=Homo sapiens OX=9606 GN=YWHAG PE=1 SV=2	55C	1.15905	1.16383	1.01869	1.03017	1.03743	0.987811	1.04924	12	215	0.202357	0.21337	0.306299	-6.87598	0.065858	1.05576
P61981	14-3-3 protein gamma OS=Homo sapiens OX=9606 GN=YWHAG PE=1 SV=2	50C	1.07153	1.03022	1.01879	1.07174	1.03042	1.02045	1.04393	13	260	1e+86	0.017193	0.47828	0.007172	0.01934	1.03569
P61981	14-3-3 protein gamma OS=Homo sapiens OX=9606 GN=YWHAG PE=1 SV=2	60C	1.17627	1.0004	1.01251	1.01141	0.989335	0.994722	0.979072	11	137	0.059381	0.070619	0.429906	-7.42991	0.056705	1.02009
P62070	Ras-related protein R-Ras2 OS=Homo sapiens OX=9606 GN=RRAS2 PE=1 SV=1	60C	1.37103	0.981436	1.01326	0.968973	0.960658	0.980311	0.942642	3	7	0.058628	0.05636	0.458189	-14.8404	0.131806	1.02669
P62070	Ras-related protein R-Ras2 OS=Homo sapiens OX=9606 GN=RRAS2 PE=1 SV=1	50C	1.02843	1.02202	1.0572	1.05164	1.01885	1.04716	1.03246	5	16	NA	0.184017	0.572526	0.412969	0.017457	1.0321
P62070	Ras-related protein R-Ras2 OS=Homo sapiens OX=9606 GN=RRAS2 PE=1 SV=1	55C	1.17903	1.1254	1.02885	1.03981	0.986764	1.01744	1.05496	5	10	0.154045	0.167128	0.338616	-7.42726	0.062891	1.05397
P62072	Mitochondrial import inner membrane translocase subunit Tim10 OS=Homo sapiens OX=9606 GN=TIMM10 PE=1 SV=1	60C	0.891433	1.01603	1.02393	0.980778	1.00549	1.06869	0.987988	6	14	NA	0.067887	0.490258	6.01137	0.028218	0.995672
P62072	Mitochondrial import inner membrane translocase subunit Tim10 OS=Homo sapiens OX=9606 GN=TIMM10 PE=1 SV=1	55C	0.838621	0.954415	0.964888	0.962428	0.953225	1.04003	0.970742	4	6	NA	0.242858	0.315003	2.76515	0.037983	0.9593
P62072	Mitochondrial import inner membrane translocase subunit Tim10 OS=Homo sapiens OX=9606 GN=TIMM10 PE=1 SV=1	50C	0.953364	0.982142	1.03071	0.954402	0.991465	0.996901	0.93524	4	7	NA	7.30835	0.503944	-6.66063	0.027342	0.980102
P62081	40S ribosomal protein S7 OS=Homo sapiens OX=9606 GN=RPS7 PE=1 SV=1	60C	1.36857	0.9736	0.963051	0.925713	0.984236	0.95663	1.07564	5	12	0.056441	0.054717	0.389741	-15.0418	0.126897	1.02969
P62081	40S ribosomal protein S7 OS=Homo sapiens OX=9606 GN=RPS7 PE=1 SV=1	50C	1.03357	1.04618	0.956869	0.988512	1.01759	1.05995	1.02232	5	22	NA	2.40511	0.521303	3.48091	0.025483	1.01527
P62081	40S ribosomal protein S7 OS=Homo sapiens OX=9606 GN=RPS7 PE=1 SV=1	55C	1.04387	1.05649	0.977131	0.991238	1.0156	1.01984	1.04273	6	23	NA	1.36498	0.107394	0.256905	0.025284	1.01815
P62136	Serine/threonine-protein phosphatase PP1-alpha catalytic subunit OS=Homo sapiens OX=9606 GN=PPP1CA PE=1 SV=1	60C	1.04029	1.03063	0.997691	0.983371	1.01614	1.01676	1.04303	3	34	NA	7.65541	0.507596	1.58799	0.019124	1.01592
P62136	Serine/threonine-protein phosphatase PP1-alpha catalytic subunit OS=Homo sapiens OX=9606 GN=PPP1CA PE=1 SV=1	55C	1.03381	1.07963	1.01601	0.97915	1.01308	1.029	1.05528	3	39	NA	2.34962	0.123689	0.158464	0.027238	1.02562
P62136	Serine/threonine-protein phosphatase PP1-alpha catalytic subunit OS=Homo sapiens OX=9606 GN=PPP1CA PE=1 SV=1	50C	0.996679	1.00187	1.02268	0.98714	1.02346	0.979227	1.00494	3	48	NA	0.139426	0.184601	7.79116	0.014707	1.00196
P62140	Serine/threonine-protein phosphatase PP1-beta catalytic subunit OS=Homo sapiens OX=9606 GN=PPP1CB PE=1 SV=3	50C	1.01613	1.03004	1.01491	1.0212	1.02204	1.0138	0.998676	6	45	NA	12.6437	0.301574	3.52026	0.006647	1.01447
P62140	Serine/threonine-protein phosphatase PP1-beta catalytic subunit OS=Homo sapiens OX=9606 GN=PPP1CB PE=1 SV=3	55C	1.04795	1.09381	1.03158	1.04823	1.016	1.06675	1.04082	5	44	NA	2.58307	0.141144	0.030632	0.024594	1.04296
P62140	Serine/threonine-protein phosphatase PP1-beta catalytic subunit OS=Homo sapiens OX=9606 GN=PPP1CB PE=1 SV=3	60C	1.07327	1.02686	1.02502	1.03711	1.02327	1.03222	0.997747	5	38	NA	0.061548	0.30174	-3.91032	0.017681	1.02674
P62191	26S proteasome regulatory subunit 4 OS=Homo sapiens OX=9606 GN=PSMC1 PE=1 SV=1	60C	1.24453	0.966826	0.927538	0.927071	0.971756	0.961924	1.05717	13	22	0.053834	0.054196	0.395301	-15.0044	0.100907	1.00674
P62191	26S proteasome regulatory subunit 4 OS=Homo sapiens OX=9606 GN=PSMC1 PE=1 SV=1	50C	0.907254	0.955205	0.917373	0.935984	0.949771	0.986534	0.998784	22	44	NA	16.0592	0.132379	1.36787	0.030585	0.956083
P62191	26S proteasome regulatory subunit 4 OS=Homo sapiens OX=9606 GN=PSMC1 PE=1 SV=1	55C	1.48815	0.963867	0.957724	0.948489	0.947077	0.974481	0.924529	18	39	0.058798	0.0551	0.453272	-16.0878	0.183979	1.02556
P62195	26S proteasome regulatory subunit 8 OS=Homo sapiens OX=9606 GN=PSMC5 PE=1 SV=1	50C	0.951491	0.93221	0.935225	0.965653	0.940857	0.944895	0.976155	18	46	NA	8.29835	0.296674	2.55405	0.025099	0.955704
P62195	26S proteasome regulatory subunit 8 OS=Homo sapiens OX=9606 GN=PSMC5 PE=1 SV=1	55C	1.59959	0.986546	1.00615	0.974277	0.93482	0.911197	0.891366	20	54	0.077469	0.069701	0.449796	-11.9172	0.203454	1.03517
P62195	26S proteasome regulatory subunit 8 OS=Homo sapiens OX=9606 GN=PSMC5 PE=1 SV=1	60C	1.34212	0.942875	0.965856	0.91773	0.898189	0.92809	1.01538	12	22	0.057117	0.055543	0.417037	-14.6777	0.127175	0.999621
P62241	40S ribosomal protein S8 OS=Homo sapiens OX=9606 GN=RPS8 PE=1 SV=2	55C	1.02035	1.02925	0.999284	0.96099	0.989721	0.939172	0.97565	8	31	NA	0.160398	0.149311	-6.66641	0.024893	0.988879
P62241	40S ribosomal protein S8 OS=Homo sapiens OX=9606 GN=RPS8 PE=1 SV=2	60C	1.44113	0.977258	0.99479	0.873596	0.920444	0.852758	0.96616	7	16	0.060426	0.056919	0.416769	-14.5437	0.171419	1.00135
P62241	40S ribosomal protein S8 OS=Homo sapiens OX=9606 GN=RPS8 PE=1 SV=2	50C	1.00654	0.986215	1.01527	0.977954	1.0157	0.97302	0.967719	9	36	NA	5.49939	0.745047	1.44568	0.01288	0.99242
P62244	40S ribosomal protein S15a OS=Homo sapiens OX=9606 GN=RPS15A PE=1 SV=2	50C	1.03399	1.01141	1.02666	0.99903	0.984559	0.988603	0.968128	8	20	NA	0.03984	0.059629	0.000101	0.015163	1.00129
P62249	40S ribosomal protein S16 OS=Homo sapiens OX=9606 GN=RPS16 PE=1 SV=2	50C	0.995763	1.00816	0.995944	0.998317	1.01136	1.01395	0.986132	12	36	NA	2.45755	0.618868	2.74301	0.014254	1.00118
P62249	40S ribosomal protein S16 OS=Homo sapiens OX=9606 GN=RPS16 PE=1 SV=2	60C	1.44277	1.02399	0.958055	0.934971	0.948273	0.963457	0.959965	11	18	0.081129	0.074894	0.453552	-10.91	0.15564	1.02784
P62249	40S ribosomal protein S16 OS=Homo sapiens OX=9606 GN=RPS16 PE=1 SV=2	55C	1.04458	1.06868	0.992712	1.00059	1.02544	1.00818	0.996078	11	35	NA	2.55995	-0.14001	-0.41163	0.023467	1.01688
P62253	Ubiquitin-conjugating enzyme E2 G1 OS=Homo sapiens OX=9606 GN=UBE2G1 PE=1 SV=3	55C	0.900914	1.12387	0.991302	1.02508	0.960668	1.11669	1.08736	6	7	6.6596	5.9871	0.320675	5.25612	0.07144	1.02515
P62253	Ubiquitin-conjugating enzyme E2 G1 OS=Homo sapiens OX=9606 GN=UBE2G1 PE=1 SV=3	60C	1.08362	0.957141	0.991291	1.00088	1.0273	1.01208	1.02989	4	4	NA	0.053152	0.345578	-9.94235	0.05021	1.01309
P62253	Ubiquitin-conjugating enzyme E2 G1 OS=Homo sapiens OX=9606 GN=UBE2G1 PE=1 SV=3	50C	0.96629	0.993678	1.02441	0.946453	0.991375	1.00209	0.928	6	10	NA	0.433128	0.738455	-12.3566	0.028982	0.98126
P62256	Ubiquitin-conjugating enzyme E2 H OS=Homo sapiens OX=9606 GN=UBE2H PE=1 SV=1	60C	1.13122	1.01408	0.986467	0.981046	0.988091	1.0347	0.955379	6	11	0.058109	0.066442	0.305395	-6.06748	0.062083	1.01129
P62256	Ubiquitin-conjugating enzyme E2 H OS=Homo sapiens OX=9606 GN=UBE2H PE=1 SV=1	50C	0.98114	1.03183	1.03298	1.00364	1.02486	1.01531	0.971852	8	21	NA	0.332369	0.326514	0.212103	0.021496	1.00719
P62256	Ubiquitin-conjugating enzyme E2 H OS=Homo sapiens OX=9606 GN=UBE2H PE=1 SV=1	55C	0.990748	1.1041	0.996275	1.00894	0.971723	1.01727	1.02831	7	16	97.9828	17.3358	0.105222	0.199926	0.046903	1.01447
P62258	14-3-3 protein epsilon OS=Homo sapiens OX=9606 GN=YWHAE PE=1 SV=1	55C	0.985377	1.02623	1.02867	1.02182	1.03848	1.00761	1.01155	11	281	NA	1.29368	0.148887	0.979562	0.018785	1.01491
P62258	14-3-3 protein epsilon OS=Homo sapiens OX=9606 GN=YWHAE PE=1 SV=1	50C	1.04236	1.04386	1.03906	1.07365	1.04415	1.03838	1.03961	10	261	NA	0.064608	0.663993	0.113077	0.01513	1.03998
P62258	14-3-3 protein epsilon OS=Homo sapiens OX=9606 GN=YWHAE PE=1 SV=1	60C	1.08076	1.01364	1.00108	1.02308	0.983174	1.00306	0.975805	13	159	NA	0.076247	0.398449	-7.91757	0.030379	1.00994
P62266	40S ribosomal protein S23 OS=Homo sapiens OX=9606 GN=RPS23 PE=1 SV=3	55C	0.995114	1.09588	0.981822	0.984124	1.00019	0.97849	0.991485	4	8	75.2057	1370000000000	0.119194	0.134529	0.044359	1.00323
P62266	40S ribosomal protein S23 OS=Homo sapiens OX=9606 GN=RPS23 PE=1 SV=3	50C	0.958533	0.974281	0.960051	0.963977	0.990515	0.96102	0.943638	5	10	NA	1.17964	0.374399	4.95473	0.023117	0.968696
P62269	40S ribosomal protein S18 OS=Homo sapiens OX=9606 GN=RPS18 PE=1 SV=3	60C	1.34832	0.951882	0.962863	0.877974	0.950059	0.919433	1.02178	8	17	0.05723	0.054653	0.426403	-14.9442	0.14887	1.00433
P62269	40S ribosomal protein S18 OS=Homo sapiens OX=9606 GN=RPS18 PE=1 SV=3	50C	0.992728	0.999019	0.962059	0.94598	0.993133	0.970555	1.00538	9	29	NA	0.148921	0.241679	-3.13562	0.018072	0.983519
P62269	40S ribosomal protein S18 OS=Homo sapiens OX=9606 GN=RPS18 PE=1 SV=3	55C	1.02651	1.09965	0.980683	0.973149	0.981947	0.990434	1.02559	10	31	NA	0.191262	0.36553	-4.96729	0.040667	1.00971
P62273	40S ribosomal protein S29 OS=Homo sapiens OX=9606 GN=RPS29 PE=1 SV=2	60C	1.04076	1.04223	1.02721	1.02441	0.993789	0.976207	0.886393	2	5	NA	2.08915	0.429078	-5.76577	0.042562	0.997946
P62273	40S ribosomal protein S29 OS=Homo sapiens OX=9606 GN=RPS29 PE=1 SV=2	50C	0.963003	1.05522	1.00688	0.974065	1.031	1.00035	0.951131	2	4	NA	23.0794	0.011126	-0.01406	0.014298	0.996764
P62273	40S ribosomal protein S29 OS=Homo sapiens OX=9606 GN=RPS29 PE=1 SV=2	55C	0.875108	1.18042	0.997214	0.99898	0.978182	1.01622	0.924275	2	6	NA	125.508	-0.00281	0.078853	0.064484	0.994251
P62277	40S ribosomal protein S13 OS=Homo sapiens OX=9606 GN=RPS13 PE=1 SV=2	50C	1.03218	0.976502	0.997107	0.961255	1.0191	0.957519	1.00482	8	19	NA	14.4924	0.231893	9.33839	0.013745	0.993176
P62277	40S ribosomal protein S13 OS=Homo sapiens OX=9606 GN=RPS13 PE=1 SV=2	55C	1.05313	1.10807	1.0391	0.976012	1.07908	0.987858	1.06226	6	15	Inf	0.492826	0.104208	0.000349	0.03535	1.03767
P62277	40S ribosomal protein S13 OS=Homo sapiens OX=9606 GN=RPS13 PE=1 SV=2	60C	1.16549	0.938984	0.970226	0.861523	1.01435	0.929826	0.941965	5	6	NA	0.057337	0.413528	-12.0331	0.074525	0.976536
P62280	40S ribosomal protein S11 OS=Homo sapiens OX=9606 GN=RPS11 PE=1 SV=3	50C	0.91032	0.92906	0.95626	0.901901	0.951302	0.886203	0.87274	8	17	NA	1.37377	0.308536	9.63142	0.022165	0.924501
P62280	40S ribosomal protein S11 OS=Homo sapiens OX=9606 GN=RPS11 PE=1 SV=3	60C	1.18739	0.96803	0.978665	0.860741	0.924596	0.905722	0.917101	7	12	0.080218	0.080399	0.376071	-6.12025	0.093623	0.966195
P62280	40S ribosomal protein S11 OS=Homo sapiens OX=9606 GN=RPS11 PE=1 SV=3	55C	0.940737	1.02625	0.993503	0.926607	0.926944	0.931224	0.954486	9	19	11.7445	11.4475	0.335647	2.59859	0.047091	0.961819
P62304	Small nuclear ribonucleoprotein E OS=Homo sapiens OX=9606 GN=SNRPE PE=1 SV=1	50C	0.952732	0.926935	0.937523	0.930094	0.968106	0.963437	0.97234	2	6	NA	0.253321	0.173657	-0.20302	0.031361	0.95587
P62304	Small nuclear ribonucleoprotein E OS=Homo sapiens OX=9606 GN=SNRPE PE=1 SV=1	60C	1.01972	0.987623	1.02382	0.978458	1.05802	1.01895	1.02904	2	7	NA	13.3923	0.338162	-6.77844	0.030911	1.0139
P62304	Small nuclear ribonucleoprotein E OS=Homo sapiens OX=9606 GN=SNRPE PE=1 SV=1	55C	0.910894	0.94957	0.972912	0.93587	1.02937	0.943545	1.00726	3	8	NA	1.63643	-0.06409	0.361233	0.026127	0.967558
P62306	Small nuclear ribonucleoprotein F OS=Homo sapiens OX=9606 GN=SNRPF PE=1 SV=1	60C	0.911262	0.982834	0.971401	0.934155	0.967392	1.17074	0.995275	3	8	3.18322	2.73604	0.861501	4.30945	0.040211	0.988548
P62306	Small nuclear ribonucleoprotein F OS=Homo sapiens OX=9606 GN=SNRPF PE=1 SV=1	50C	0.888271	0.956243	0.988342	0.877981	0.954538	1.04509	0.945477	3	8	NA	1.41716	0.204569	10.6296	0.020588	0.954547
P62306	Small nuclear ribonucleoprotein F OS=Homo sapiens OX=9606 GN=SNRPF PE=1 SV=1	55C	0.858575	0.999913	0.947054	0.968066	0.898304	1.14189	1.04056	2	7	6.58339	6.63645	0.670073	6.36833	0.06242	0.978874
P62308	Small nuclear ribonucleoprotein G OS=Homo sapiens OX=9606 GN=SNRPG PE=1 SV=1	55C	0.956339	1.08008	1.03445	1.06314	1.06142	1.09863	1.12881	3	6	2.57984	0.817417	0.719504	0.731322	0.038745	1.05214
P62308	Small nuclear ribonucleoprotein G OS=Homo sapiens OX=9606 GN=SNRPG PE=1 SV=1	50C	0.987328	1.0577	1.03421	1.04173	1.04088	1.03789	1.04952	3	7	NA	0.050631	0.496747	1.28877	0.013783	1.03085
P62308	Small nuclear ribonucleoprotein G OS=Homo sapiens OX=9606 GN=SNRPG PE=1 SV=1	60C	1.10517	1.04044	1.0815	1.04977	1.04455	1.06524	1.08234	3	9	NA	17.0898	-0.04239	-0.70383	0.036608	1.05866
P62310	U6 snRNA-associated Sm-like protein LSm3 OS=Homo sapiens OX=9606 GN=LSM3 PE=1 SV=2	60C	1.00447	0.928297	0.962519	0.980064	0.944109	0.933208	0.974784	2	4	NA	0.447577	0.205344	4.91017	0.023656	0.965565
P62310	U6 snRNA-associated Sm-like protein LSm3 OS=Homo sapiens OX=9606 GN=LSM3 PE=1 SV=2	55C	0.93535	1.02211	0.98469	0.996515	1.02652	0.969301	0.997873	4	6	NA	0.793184	0.452256	4.1528	0.03958	0.991625
P62310	U6 snRNA-associated Sm-like protein LSm3 OS=Homo sapiens OX=9606 GN=LSM3 PE=1 SV=2	50C	1.01128	0.989734	1.00402	0.989051	1.01906	0.977891	0.994862	3	7	NA	0.483234	0.711096	1.409	0.021607	0.998128
P62312	U6 snRNA-associated Sm-like protein LSm6 OS=Homo sapiens OX=9606 GN=LSM6 PE=1 SV=1	55C	0.938192	1.025	1.06485	1.02856	1.03878	1.05476	1.04032	5	16	NA	0.120163	0.396188	4.9831	0.038153	1.02347
P62312	U6 snRNA-associated Sm-like protein LSm6 OS=Homo sapiens OX=9606 GN=LSM6 PE=1 SV=1	50C	1.01461	1.02432	1.05944	0.982354	1.00384	1.02655	0.974114	4	10	NA	0.033198	0.40462	-3.80257	0.018176	1.01018
P62312	U6 snRNA-associated Sm-like protein LSm6 OS=Homo sapiens OX=9606 GN=LSM6 PE=1 SV=1	60C	0.987291	1.00941	1.00196	0.983821	1.06424	1.03881	1.01245	5	15	NA	1.40001	0.581261	8.32547	0.032644	1.01211
P62314	Small nuclear ribonucleoprotein Sm D1 OS=Homo sapiens OX=9606 GN=SNRPD1 PE=1 SV=1	60C	1.16769	1.12119	1.02048	1.22992	1.08447	1.08033	1.15556	4	7	0.369889	0.541207	0.389694	0.208316	0.042486	1.10505
P62314	Small nuclear ribonucleoprotein Sm D1 OS=Homo sapiens OX=9606 GN=SNRPD1 PE=1 SV=1	55C	0.910074	1.2565	0.969114	1.11629	0.912911	1.08739	0.987389	4	8	NA	10.0338	-0.00329	0.373533	0.09331	1.02739
P62314	Small nuclear ribonucleoprotein Sm D1 OS=Homo sapiens OX=9606 GN=SNRPD1 PE=1 SV=1	50C	1.00179	0.967196	0.993278	0.983639	0.987274	1.00414	0.966907	3	5	NA	70.3293	0.00772	0.865835	0.048842	0.988146
P62316	Small nuclear ribonucleoprotein Sm D2 OS=Homo sapiens OX=9606 GN=SNRPD2 PE=1 SV=1	60C	1.01367	1.01299	0.998238	1.0247	1.02912	1.06792	1.06049	7	21	12.308	1.75053	0.746114	0.557426	0.02529	1.02585
P62316	Small nuclear ribonucleoprotein Sm D2 OS=Homo sapiens OX=9606 GN=SNRPD2 PE=1 SV=1	50C	1.03072	1.03904	1.01162	1.02349	1.0483	1.03556	1.05669	5	29	304024	0.052391	0.470375	0.114391	0.021974	1.03071
P62316	Small nuclear ribonucleoprotein Sm D2 OS=Homo sapiens OX=9606 GN=SNRPD2 PE=1 SV=1	55C	0.973539	1.03304	0.983139	1.02234	1.02273	1.06029	1.10305	8	31	5.98542	7.33103	0.82257	1.04938	0.040174	1.02469
P62318	Small nuclear ribonucleoprotein Sm D3 OS=Homo sapiens OX=9606 GN=SNRPD3 PE=1 SV=1	55C	0.992695	1.00939	1.0759	1.03623	1.15301	1.11909	1.1283	3	10	NA	0.792543	0.717738	4.82423	0.038017	1.06275
P62318	Small nuclear ribonucleoprotein Sm D3 OS=Homo sapiens OX=9606 GN=SNRPD3 PE=1 SV=1	60C	1.08209	1.06258	1.17518	1.11098	1.1914	1.22567	1.21946	1	7	0.103067	0.166195	0.863323	0.541906	0.045322	1.13118
P62318	Small nuclear ribonucleoprotein Sm D3 OS=Homo sapiens OX=9606 GN=SNRPD3 PE=1 SV=1	50C	1.0076	1.02449	1.07598	0.98922	1.0656	1.07349	1.07044	5	16	NA	0.234798	0.092969	-0.07001	0.009514	1.03724
P62328	Thymosin beta-4 OS=Homo sapiens OX=9606 GN=TMSB4X PE=1 SV=2	55C	1.12088	1.09661	1.00047	1.21279	1.14085	0.967003	1.09727	1	19	NA	0.284324	0.036746	-0.20787	0.061202	1.07349
P62328	Thymosin beta-4 OS=Homo sapiens OX=9606 GN=TMSB4X PE=1 SV=2	60C	1.2571	1.15034	1.0181	1.46145	1.03355	1.03511	1.18829	1	15	NA	1.47731	0.282626	-7.89371	0.048329	1.13003
P62328	Thymosin beta-4 OS=Homo sapiens OX=9606 GN=TMSB4X PE=1 SV=2	50C	1.41447	1.1986	0.995307	1.61162	1.04872	1.17877	1.36302	1	20	0	0.466075	0.174735	7.2e-05	0.087206	1.20819
P62330	ADP-ribosylation factor 6 OS=Homo sapiens OX=9606 GN=ARF6 PE=1 SV=2	55C	1.06798	1.09039	0.988849	1.05378	0.835635	0.973989	0.837575	2	6	0.941811	1.01244	0.421307	-7.31758	0.112897	0.981688
P62330	ADP-ribosylation factor 6 OS=Homo sapiens OX=9606 GN=ARF6 PE=1 SV=2	50C	0.946753	1.01334	0.984901	1.02134	0.987182	0.948012	0.89586	2	12	NA	3.72498	0.472263	-7.26203	0.05115	0.974584
P62424	60S ribosomal protein L7a OS=Homo sapiens OX=9606 GN=RPL7A PE=1 SV=2	55C	0.927295	1.03815	0.944532	0.950194	0.91122	0.912844	0.914234	5	21	17.2544	12.7731	0.306007	6.9476	0.045507	0.948675
P62424	60S ribosomal protein L7a OS=Homo sapiens OX=9606 GN=RPL7A PE=1 SV=2	50C	0.960107	0.967577	0.941211	0.914459	0.957538	0.929941	0.897802	5	19	NA	9.43995	0.508256	1.88318	0.028303	0.944901
P62424	60S ribosomal protein L7a OS=Homo sapiens OX=9606 GN=RPL7A PE=1 SV=2	60C	1.13397	0.969297	0.968023	0.927329	0.910369	0.882835	0.8923	10	15	0.050723	0.063613	0.356286	-8.05933	0.058072	0.957993
P62487	DNA-directed RNA polymerase II subunit RPB7 OS=Homo sapiens OX=9606 GN=POLR2G PE=1 SV=1	50C	1.10754	1.03777	1.03027	1.04172	1.03388	1.03579	1.06401	4	9	NA	0.059171	0.236316	-2.89527	0.021325	1.04353
P62487	DNA-directed RNA polymerase II subunit RPB7 OS=Homo sapiens OX=9606 GN=POLR2G PE=1 SV=1	60C	1.00343	1.10695	1.04737	1.07421	1.07856	1.07236	1.12469	6	17	NA	0.061618	0.523139	3.74749	0.034225	1.06303
P62487	DNA-directed RNA polymerase II subunit RPB7 OS=Homo sapiens OX=9606 GN=POLR2G PE=1 SV=1	55C	0.903231	1.01917	1.00873	1.03334	1.00508	1.07623	1.05705	6	16	0.068609	0.088976	0.341744	7.94961	0.053481	1.01286
P62495	Eukaryotic peptide chain release factor subunit 1 OS=Homo sapiens OX=9606 GN=ETF1 PE=1 SV=3	50C	0.952951	0.970793	0.937206	0.953755	0.956821	0.965801	0.983868	14	28	NA	8.01271	0.400013	6.15238	0.033845	0.965322
P62495	Eukaryotic peptide chain release factor subunit 1 OS=Homo sapiens OX=9606 GN=ETF1 PE=1 SV=3	55C	1.98627	0.913211	1.00816	0.945996	0.878002	0.863774	0.84484	12	19	0.060408	0.054453	0.455816	-17.8785	0.341353	1.05067
P62495	Eukaryotic peptide chain release factor subunit 1 OS=Homo sapiens OX=9606 GN=ETF1 PE=1 SV=3	60C	1.55416	0.865594	0.92298	0.770621	0.832261	0.83995	1.01156	10	13	0.060011	0.059898	0.21897	-13.1935	0.241812	0.972809
P62633	CCHC-type zinc finger nucleic acid binding protein OS=Homo sapiens OX=9606 GN=CNBP PE=1 SV=1	50C	0.992313	1.02859	1.03553	0.990767	0.963152	1.02089	0.952045	9	28	NA	4.23083	0.275803	6.42992	0.014464	0.997254
P62633	CCHC-type zinc finger nucleic acid binding protein OS=Homo sapiens OX=9606 GN=CNBP PE=1 SV=1	55C	0.885638	1.01959	1.02449	1.0629	0.988954	1.07183	1.02367	9	27	7.21117	5.24216	0.400372	4.72895	0.058231	1.00932
P62633	CCHC-type zinc finger nucleic acid binding protein OS=Homo sapiens OX=9606 GN=CNBP PE=1 SV=1	60C	1.0596	1.07429	1.04539	1.08068	1.08361	1.0511	1.06816	9	29	1.0355	1.42584	0.509078	0.319809	0.039397	1.05789
P62701	40S ribosomal protein S4, X isoform OS=Homo sapiens OX=9606 GN=RPS4X PE=1 SV=2	55C	0.968497	1.02843	0.948516	0.956029	0.95003	0.935877	0.952869	14	34	NA	0.000329	0.00396	-0.19547	0.02909	0.967286
P62701	40S ribosomal protein S4, X isoform OS=Homo sapiens OX=9606 GN=RPS4X PE=1 SV=2	60C	1.40525	0.932828	0.955325	0.856214	0.88959	0.8794	0.952442	12	19	0.058161	0.054979	0.4271	-15.1214	0.167516	0.982308
P62701	40S ribosomal protein S4, X isoform OS=Homo sapiens OX=9606 GN=RPS4X PE=1 SV=2	50C	0.965805	0.980485	0.968488	0.937527	0.981444	0.963836	0.955346	15	43	NA	1.47941	0.215058	6.65014	0.019552	0.968956
P62714	Serine/threonine-protein phosphatase 2A catalytic subunit beta isoform OS=Homo sapiens OX=9606 GN=PPP2CB PE=1 SV=1	55C	0.958172	1.10014	1.02695	1.03912	0.988762	1.09317	1.07022	2	40	7.30741	5.84819	0.442809	6.32303	0.042998	1.03413
P62714	Serine/threonine-protein phosphatase 2A catalytic subunit beta isoform OS=Homo sapiens OX=9606 GN=PPP2CB PE=1 SV=1	50C	0.942445	0.990819	0.997801	0.969549	1.01451	0.96784	0.986164	1	55	Inf	0.004033	0.317251	-6.77e-05	0.020556	0.983428
P62714	Serine/threonine-protein phosphatase 2A catalytic subunit beta isoform OS=Homo sapiens OX=9606 GN=PPP2CB PE=1 SV=1	60C	0.970955	1.01075	1.013	1.02405	1.06192	1.06763	1.05965	2	47	23.9629	3.80624	0.892153	1.36869	0.02848	1.02568
P62745	Rho-related GTP-binding protein RhoB OS=Homo sapiens OX=9606 GN=RHOB PE=1 SV=1	55C	1.05534	1.01771	0.987165	1.00632	1.06618	1.04621	1.10114	2	8	2.94903	1.91778	0.837769	3.65491	0.033334	1.03479
P62745	Rho-related GTP-binding protein RhoB OS=Homo sapiens OX=9606 GN=RHOB PE=1 SV=1	50C	1.01805	0.962433	0.982139	1.00935	1.03107	0.974936	1.02712	3	11	NA	0.248136	0.313084	6.49007	0.019217	1.00044
P62745	Rho-related GTP-binding protein RhoB OS=Homo sapiens OX=9606 GN=RHOB PE=1 SV=1	60C	0.993917	0.982437	0.961086	0.990899	0.951022	0.95317	0.967028	3	6	NA	0.120102	0.56427	-0.1977	0.018333	0.974846
P62750	60S ribosomal protein L23a OS=Homo sapiens OX=9606 GN=RPL23A PE=1 SV=1	50C	0.977586	0.956445	0.954857	0.933171	0.982924	0.92101	0.962402	6	20	NA	1.40918	0.229593	9.39893	0.026274	0.960695
P62750	60S ribosomal protein L23a OS=Homo sapiens OX=9606 GN=RPL23A PE=1 SV=1	55C	0.983728	0.997287	0.97405	0.976372	0.957576	0.931978	0.976768	6	18	NA	13.3389	0.469591	7.09392	0.024563	0.974415
P62750	60S ribosomal protein L23a OS=Homo sapiens OX=9606 GN=RPL23A PE=1 SV=1	60C	1.10125	1.0266	1.0252	0.967748	0.949061	0.91008	0.95452	6	14	NA	0.466675	0.525236	-6.62728	0.044235	0.990762
P62753	40S ribosomal protein S6 OS=Homo sapiens OX=9606 GN=RPS6 PE=1 SV=1	60C	1.15985	0.954496	0.968277	0.910888	0.9422	0.928895	0.923716	8	22	NA	0.282557	0.395754	-5.21735	0.061081	0.972156
P62753	40S ribosomal protein S6 OS=Homo sapiens OX=9606 GN=RPS6 PE=1 SV=1	55C	1.06053	1.06232	0.990521	0.992753	1.01104	0.976739	1.03489	9	26	NA	0.002011	0.099536	0.000166	0.031621	1.01585
P62753	40S ribosomal protein S6 OS=Homo sapiens OX=9606 GN=RPS6 PE=1 SV=1	50C	1.01812	1.00518	0.969153	1.00629	1.00629	0.978422	1.025	9	27	NA	9.47478	0.489649	1.24365	0.024212	1.00093
P62805	Histone H4 OS=Homo sapiens OX=9606 GN=H4C1 PE=1 SV=2	60C	1.15764	0.881542	0.941197	0.924592	0.95112	1.11131	1.05273	2	3	NA	3.32878	0.178547	2.84018	0.088675	1.00163
P62805	Histone H4 OS=Homo sapiens OX=9606 GN=H4C1 PE=1 SV=2	50C	1.00257	0.968253	0.99859	0.970508	0.968178	1.03651	0.992244	4	7	NA	8.24889	0.372412	6.42981	0.027527	0.991858
P62805	Histone H4 OS=Homo sapiens OX=9606 GN=H4C1 PE=1 SV=2	55C	1.28079	1.23561	0.997818	1.07051	0.915367	1.09434	1.02364	4	7	0.166046	0.163069	0.484242	-10.0953	0.100291	1.0754
P62820	Ras-related protein Rab-1A OS=Homo sapiens OX=9606 GN=RAB1A PE=1 SV=3	50C	1.03919	1.00798	1.02086	1.04924	1.04199	1.01651	1.07442	6	72	24.2042	0.137225	0.624078	0.174528	0.02393	1.03116
P62820	Ras-related protein Rab-1A OS=Homo sapiens OX=9606 GN=RAB1A PE=1 SV=3	60C	1.12988	0.984104	0.958207	0.963527	0.919016	0.956844	0.917318	6	46	NA	0.291019	0.319569	-6.53539	0.069696	0.978549
P62820	Ras-related protein Rab-1A OS=Homo sapiens OX=9606 GN=RAB1A PE=1 SV=3	55C	1.02572	0.986776	0.998142	1.01249	1.03003	0.983205	1.05263	6	73	NA	0.765104	0.196868	0.210804	0.024876	1.01104
P62829	60S ribosomal protein L23 OS=Homo sapiens OX=9606 GN=RPL23 PE=1 SV=1	60C	1.20796	1.06352	1.06634	1.01668	1.01025	1.04496	1.07485	4	5	0.069383	0.081757	0.178394	-6.13533	0.065896	1.06058
P62829	60S ribosomal protein L23 OS=Homo sapiens OX=9606 GN=RPL23 PE=1 SV=1	55C	1.04503	1.11398	1.03789	1.05679	1.01391	1.03751	1.02029	8	14	NA	0.803886	0.09953	-3.52396	0.032361	1.04042
P62829	60S ribosomal protein L23 OS=Homo sapiens OX=9606 GN=RPL23 PE=1 SV=1	50C	0.977291	0.990519	0.998395	0.978224	1.03086	1.03328	0.970824	6	18	NA	2.45086	0.379859	5.25005	0.02349	0.997202
P62837	Ubiquitin-conjugating enzyme E2 D2 OS=Homo sapiens OX=9606 GN=UBE2D2 PE=1 SV=1	50C	1.00258	1.01131	1.00007	1.01724	1.02255	1.0128	1.02706	2	10	5.31772	2.17456	0.620271	0.483815	0.032232	1.01187
P62837	Ubiquitin-conjugating enzyme E2 D2 OS=Homo sapiens OX=9606 GN=UBE2D2 PE=1 SV=1	60C	1.00272	0.998078	1.00194	0.998251	0.917683	0.961304	0.913379	3	4	NA	1.23893	0.46104	-4.82947	0.025657	0.973535
P62837	Ubiquitin-conjugating enzyme E2 D2 OS=Homo sapiens OX=9606 GN=UBE2D2 PE=1 SV=1	55C	1.08526	1.05511	1.04017	1.01467	1.04924	0.997389	0.970737	3	8	NA	22.141	0.030595	-0.9346	0.035586	1.0263
P62851	40S ribosomal protein S25 OS=Homo sapiens OX=9606 GN=RPS25 PE=1 SV=1	50C	1.0107	0.980603	0.976168	1.01049	0.989637	0.953374	0.982949	7	27	NA	9.17137	0.527875	2.69774	0.016995	0.987584
P62851	40S ribosomal protein S25 OS=Homo sapiens OX=9606 GN=RPS25 PE=1 SV=1	55C	1.04354	1.05062	0.993152	1.02041	0.967385	0.949051	1.00663	7	24	NA	0.192189	0.04891	-4.18292	0.033552	1.00343
P62851	40S ribosomal protein S25 OS=Homo sapiens OX=9606 GN=RPS25 PE=1 SV=1	60C	1.1134	1.01707	1.02099	0.939202	0.8948	0.875218	0.986123	7	15	NA	0.469871	0.314317	-5.48202	0.065562	0.979728
P62854	40S ribosomal protein S26 OS=Homo sapiens OX=9606 GN=RPS26 PE=1 SV=3	50C	0.944571	0.893014	0.891148	0.914389	0.953995	0.885039	0.857582	2	6	NA	132000000000	-0.000239	0.312024	0.026149	0.916014
P62854	40S ribosomal protein S26 OS=Homo sapiens OX=9606 GN=RPS26 PE=1 SV=3	60C	1.36322	1.01934	0.954235	0.944899	0.980816	0.938751	0.962673	2	4	0.09411	0.086986	0.356738	-6.39329	0.111406	1.01732
P62854	40S ribosomal protein S26 OS=Homo sapiens OX=9606 GN=RPS26 PE=1 SV=3	55C	0.944358	1.00717	0.938329	0.926897	0.908351	0.926167	0.93358	2	5	NA	0.241476	0.013797	-0.00021	0.053284	0.947944
P62857	40S ribosomal protein S28 OS=Homo sapiens OX=9606 GN=RPS28 PE=1 SV=1	50C	1.07966	1.03093	1.03378	1.06501	1.08071	1.03605	1.07769	3	17	47.6953	153.619	-0.00201	-2.5923	0.031887	1.05039
P62857	40S ribosomal protein S28 OS=Homo sapiens OX=9606 GN=RPS28 PE=1 SV=1	60C	0.970227	1.07214	0.996988	1.08818	1.0066	0.987801	0.946432	3	33	NA	3.32111	0.237878	-2.40277	0.0415	1.00813
P62857	40S ribosomal protein S28 OS=Homo sapiens OX=9606 GN=RPS28 PE=1 SV=1	55C	0.87086	0.990592	0.974041	0.99242	1.01581	0.939315	0.931915	3	24	NA	0.06188	0.137445	9.93097	0.044371	0.963983
P62861	40S ribosomal protein S30 OS=Homo sapiens OX=9606 GN=FAU PE=1 SV=1	55C	0.915342	1.04664	0.99794	1.00815	0.966147	0.997147	1.02785	2	5	9.0851	1.18315	0.25967	0.631126	0.056834	0.995341
P62861	40S ribosomal protein S30 OS=Homo sapiens OX=9606 GN=FAU PE=1 SV=1	50C	0.984026	1.00274	0.997502	1.06056	0.998931	0.989102	1.02894	3	8	2.7684	0.696852	0.568495	0.505027	0.037111	1.00778
P62861	40S ribosomal protein S30 OS=Homo sapiens OX=9606 GN=FAU PE=1 SV=1	60C	1.0342	0.96953	1.00349	1.02133	1.04808	0.959648	1.0135	1	4	12.4253	0.384624	0.495119	0.347332	0.02903	1.00591
P62873	Guanine nucleotide-binding protein G(I)/G(S)/G(T) subunit beta-1 OS=Homo sapiens OX=9606 GN=GNB1 PE=1 SV=3	60C	1.03435	0.855495	0.909979	0.887979	0.985412	0.893055	0.927454	2	6	0.058813	0.051865	0.517391	-12.2184	0.065677	0.936621
P62873	Guanine nucleotide-binding protein G(I)/G(S)/G(T) subunit beta-1 OS=Homo sapiens OX=9606 GN=GNB1 PE=1 SV=3	50C	1.00325	0.988691	1.03403	0.987648	1.04442	1.01554	1.02081	2	14	NA	0.295046	0.327329	0.328664	0.022546	1.01182
P62873	Guanine nucleotide-binding protein G(I)/G(S)/G(T) subunit beta-1 OS=Homo sapiens OX=9606 GN=GNB1 PE=1 SV=3	55C	1.08876	1.14183	0.98231	0.988341	0.970483	0.996274	0.949411	3	14	0.163153	0.181321	0.540913	-7.96771	0.066001	1.01472
P62879	Guanine nucleotide-binding protein G(I)/G(S)/G(T) subunit beta-2 OS=Homo sapiens OX=9606 GN=GNB2 PE=1 SV=3	55C	1.19121	1.15283	1.00147	0.983393	0.876955	0.956598	0.960154	4	12	0.176492	0.172867	0.523659	-11.8442	0.115016	1.01622
P62879	Guanine nucleotide-binding protein G(I)/G(S)/G(T) subunit beta-2 OS=Homo sapiens OX=9606 GN=GNB2 PE=1 SV=3	60C	1.07359	0.904676	0.946215	0.861057	0.885343	0.898822	0.955023	2	6	0.078305	0.06879	0.490565	-10.3877	0.083248	0.941001
P62879	Guanine nucleotide-binding protein G(I)/G(S)/G(T) subunit beta-2 OS=Homo sapiens OX=9606 GN=GNB2 PE=1 SV=3	50C	0.909492	0.965742	0.976318	0.953735	0.969773	0.994167	1.00927	2	11	NA	3.2459	0.408872	7.21165	0.026458	0.972035
P62888	60S ribosomal protein L30 OS=Homo sapiens OX=9606 GN=RPL30 PE=1 SV=2	50C	0.974385	0.948818	0.933025	0.944824	0.929069	0.96755	0.963032	5	20	NA	4.77448	0.316903	10.118	0.024317	0.957395
P62888	60S ribosomal protein L30 OS=Homo sapiens OX=9606 GN=RPL30 PE=1 SV=2	60C	1.13322	1.01459	0.97716	0.880396	0.885321	0.909	0.969437	2	4	0.063478	0.074017	0.306554	-6.8374	0.081939	0.970667
P62888	60S ribosomal protein L30 OS=Homo sapiens OX=9606 GN=RPL30 PE=1 SV=2	55C	0.996479	1.06755	0.969272	0.987028	0.981135	1.01589	0.999898	4	15	NA	2353188	-0.00438	-0.41425	0.023995	1.00183
P62906	60S ribosomal protein L10a OS=Homo sapiens OX=9606 GN=RPL10A PE=1 SV=2	55C	0.890697	1.06826	0.949728	0.921535	0.902479	0.939462	0.908333	7	11	NA	5.20185	0.049442	3.1042	0.056284	0.946609
P62906	60S ribosomal protein L10a OS=Homo sapiens OX=9606 GN=RPL10A PE=1 SV=2	60C	1.0955	0.986095	0.950987	0.871561	0.954199	0.915519	0.88455	6	7	NA	0.058441	0.349407	-11.5995	0.053866	0.955465
P62906	60S ribosomal protein L10a OS=Homo sapiens OX=9606 GN=RPL10A PE=1 SV=2	50C	0.911555	0.947681	0.90379	0.895892	0.922961	0.875281	0.886578	7	14	NA	14.1998	0.341744	5.87031	0.025722	0.91681
P62917	60S ribosomal protein L8 OS=Homo sapiens OX=9606 GN=RPL8 PE=1 SV=2	60C	1.09235	0.98875	0.951937	0.940133	0.944524	0.901544	0.923311	6	7	NA	0.292642	0.486936	-2.13032	0.037669	0.966519
P62917	60S ribosomal protein L8 OS=Homo sapiens OX=9606 GN=RPL8 PE=1 SV=2	50C	0.984736	0.994096	0.942107	0.920677	0.958922	0.953185	0.960278	7	12	NA	5.44194	0.415219	4.82245	0.024735	0.963838
P62917	60S ribosomal protein L8 OS=Homo sapiens OX=9606 GN=RPL8 PE=1 SV=2	55C	0.995411	1.0744	0.987119	0.987441	1.00232	0.971519	1.0056	8	15	NA	1.19569	0.200633	0.424069	0.031281	1.00265
P62937	Peptidyl-prolyl cis-trans isomerase A OS=Homo sapiens OX=9606 GN=PPIA PE=1 SV=2	55C	1.3718	1.27535	0.997112	1.03191	0.990223	0.969569	1.05752	8	225	0.206486	0.181147	0.5424	-7.11098	0.145303	1.08729
P62937	Peptidyl-prolyl cis-trans isomerase A OS=Homo sapiens OX=9606 GN=PPIA PE=1 SV=2	60C	1.26571	0.942878	0.953918	1.01537	0.952876	0.982498	0.979668	8	169	0.05422	0.053769	0.440613	-12.4538	0.10516	1.0115
P62937	Peptidyl-prolyl cis-trans isomerase A OS=Homo sapiens OX=9606 GN=PPIA PE=1 SV=2	50C	1.03715	1.01347	1.0061	1.0734	1.02697	1.0091	1.0421	10	438	NA	47.5564	-0.01171	-3.27224	0.011085	1.0257
P62979	Ubiquitin-40S ribosomal protein S27a OS=Homo sapiens OX=9606 GN=RPS27A PE=1 SV=2	60C	0.991201	1.01987	0.982383	1.07175	1.00927	1.04496	0.987327	2	231	NA	0.169153	0.028167	0.000335	0.014945	1.01288
P62979	Ubiquitin-40S ribosomal protein S27a OS=Homo sapiens OX=9606 GN=RPS27A PE=1 SV=2	55C	0.947565	0.998977	1.02485	1.01338	1.07599	0.988047	1.0014	2	228	NA	0.105491	0.100257	6.335	0.035547	1.00611
P62979	Ubiquitin-40S ribosomal protein S27a OS=Homo sapiens OX=9606 GN=RPS27A PE=1 SV=2	50C	1.08715	1.03448	1.02077	1.07816	1.04257	1.02656	1.04253	4	216	NA	5.63556	-0.05543	-0.54932	0.030254	1.04143
P62987	Ubiquitin-60S ribosomal protein L40 OS=Homo sapiens OX=9606 GN=UBA52 PE=1 SV=2	50C	0.84948	0.943786	0.966754	0.866288	0.945775	0.959128	0.857109	1	211	7.51629	3.35227	0.291023	-1.15305	0.044721	0.921447
P62987	Ubiquitin-60S ribosomal protein L40 OS=Homo sapiens OX=9606 GN=UBA52 PE=1 SV=2	60C	0.911402	0.95258	0.891512	0.860059	0.995391	1.08649	1.0145	1	232	7.86607	5.78248	0.553799	1.88322	0.052495	0.96128
P62987	Ubiquitin-60S ribosomal protein L40 OS=Homo sapiens OX=9606 GN=UBA52 PE=1 SV=2	55C	0.749004	1.03443	0.802797	0.922822	0.872079	1.01275	1.03559	1	220	NA	7.01657	0.200092	6.79899	0.09087	0.924646
P62993	Growth factor receptor-bound protein 2 OS=Homo sapiens OX=9606 GN=GRB2 PE=1 SV=1	50C	0.984547	1.00571	0.98847	0.971445	0.985905	0.975199	0.966734	14	32	NA	3.50609	0.38149	0.751592	0.01394	0.984573
P62993	Growth factor receptor-bound protein 2 OS=Homo sapiens OX=9606 GN=GRB2 PE=1 SV=1	60C	1.14828	0.983724	0.967448	0.955568	0.95971	0.99362	0.952728	12	18	0.051866	0.061331	0.400994	-9.07144	0.055254	0.994505
P62993	Growth factor receptor-bound protein 2 OS=Homo sapiens OX=9606 GN=GRB2 PE=1 SV=1	55C	0.983698	1.037	0.982667	0.976786	0.98554	0.998468	0.993048	14	40	55.2568	6.8546	0.394199	0.917	0.026185	0.99461
P63000	Ras-related C3 botulinum toxin substrate 1 OS=Homo sapiens OX=9606 GN=RAC1 PE=1 SV=1	50C	1.0219	1.05528	1.03378	1.10311	1.03375	1.05452	1.02479	4	38	165.699	2.17502	0.454662	0.47578	0.027001	1.04027
P63000	Ras-related C3 botulinum toxin substrate 1 OS=Homo sapiens OX=9606 GN=RAC1 PE=1 SV=1	60C	1.2921	1.03461	1.09675	1.00907	0.926198	0.95513	0.906519	5	20	0.056557	0.055693	0.387652	-15.7633	0.118978	1.02678
P63000	Ras-related C3 botulinum toxin substrate 1 OS=Homo sapiens OX=9606 GN=RAC1 PE=1 SV=1	55C	1.09962	1.22214	1.06487	1.0624	0.989695	1.0573	1.00118	4	31	0.211879	0.269247	0.29558	-4.20347	0.056161	1.06076
P63010	AP-2 complex subunit beta OS=Homo sapiens OX=9606 GN=AP2B1 PE=1 SV=1	50C	0.943084	0.94313	0.950311	0.952768	0.972841	0.925677	0.975653	10	52	NA	13.4292	0.341757	9.16414	0.021203	0.957793
P63010	AP-2 complex subunit beta OS=Homo sapiens OX=9606 GN=AP2B1 PE=1 SV=1	60C	1.16646	0.911975	0.915459	0.948855	0.919425	0.91021	0.931636	5	28	NA	0.06214	0.279275	-11.054	0.085706	0.962587
P63010	AP-2 complex subunit beta OS=Homo sapiens OX=9606 GN=AP2B1 PE=1 SV=1	55C	1.04054	1.08957	0.977827	0.995518	1.01533	0.989946	1.0211	6	47	NA	2.96816	-0.08191	-0.54768	0.041031	1.01634
P63092	Guanine nucleotide-binding protein G(s) subunit alpha isoforms short OS=Homo sapiens OX=9606 GN=GNAS PE=1 SV=1	60C	0.925483	0.875064	0.906344	0.839871	0.892501	0.864003	0.983896	8	9	10.4722	12.5299	0.397778	9.54252	0.061444	0.910643
P63092	Guanine nucleotide-binding protein G(s) subunit alpha isoforms short OS=Homo sapiens OX=9606 GN=GNAS PE=1 SV=1	50C	0.855854	0.860564	0.924557	0.883164	0.917746	0.894828	0.899157	10	12	8.51596	51.1129	0.031805	1.13772	0.036737	0.903815
P63092	Guanine nucleotide-binding protein G(s) subunit alpha isoforms short OS=Homo sapiens OX=9606 GN=GNAS PE=1 SV=1	55C	0.797597	0.931465	0.765846	0.65754	0.685612	0.748722	0.766782	1	15	0.021196	0.065045	0.630144	-1.00715	0.138351	0.793275
P63104	14-3-3 protein zeta/delta OS=Homo sapiens OX=9606 GN=YWHAZ PE=1 SV=1	50C	1.14069	1.06943	1.0365	1.17425	1.06996	1.04975	1.11347	2	279	NA	NA	0.10683	-0.000927	0.02072	1.08007
P63104	14-3-3 protein zeta/delta OS=Homo sapiens OX=9606 GN=YWHAZ PE=1 SV=1	60C	1.47942	0.992443	0.963381	1.04139	0.950373	0.983353	0.973563	10	136	0.057104	0.054664	0.436353	-14.9184	0.146293	1.045
P63104	14-3-3 protein zeta/delta OS=Homo sapiens OX=9606 GN=YWHAZ PE=1 SV=1	55C	1.22728	1.21962	1.03274	1.06685	1.04713	0.996587	1.08225	5	242	0.202445	0.211532	0.490279	-6.23276	0.076521	1.08291
P63146	Ubiquitin-conjugating enzyme E2 B OS=Homo sapiens OX=9606 GN=UBE2B PE=1 SV=1	50C	0.971784	0.960561	0.990343	1.04548	1.05014	1.0632	1.0114	3	3	NA	1.89068	0.06566	-0.25307	0.040406	1.01094
P63151	Serine/threonine-protein phosphatase 2A 55 kDa regulatory subunit B alpha isoform OS=Homo sapiens OX=9606 GN=PPP2R2A PE=1 SV=1	50C	0.993081	1.0194	1.01336	0.993697	1.02195	0.999405	0.969145	11	35	NA	2.66562	0.246777	2.79623	0.00819	1.00098
P63151	Serine/threonine-protein phosphatase 2A 55 kDa regulatory subunit B alpha isoform OS=Homo sapiens OX=9606 GN=PPP2R2A PE=1 SV=1	60C	1.13183	1.03679	1.03466	1.01332	1.02547	0.990996	0.991784	14	18	0.034297	0.072637	0.336564	-6.55717	0.043705	1.02789
P63151	Serine/threonine-protein phosphatase 2A 55 kDa regulatory subunit B alpha isoform OS=Homo sapiens OX=9606 GN=PPP2R2A PE=1 SV=1	55C	1.01296	1.13037	1.01269	1.02586	1.01818	1.04027	1.03165	14	26	NA	0.000284	0.076215	0.093927	0.039068	1.03381
P63165	Small ubiquitin-related modifier 1 OS=Homo sapiens OX=9606 GN=SUMO1 PE=1 SV=1	50C	1.00339	1.02009	1.01546	0.993326	0.974718	1.05173	0.951141	5	13	NA	41.9474	-0.00258	-5.68718	0.018456	1.00052
P63165	Small ubiquitin-related modifier 1 OS=Homo sapiens OX=9606 GN=SUMO1 PE=1 SV=1	60C	0.952872	1.06399	1.03672	1.07138	1.09842	1.02877	1.09335	6	19	0.272903	1.50633	0.493393	0.397504	0.063481	1.04347
P63165	Small ubiquitin-related modifier 1 OS=Homo sapiens OX=9606 GN=SUMO1 PE=1 SV=1	55C	0.834564	1.11138	1.02702	1.00822	0.922651	1.11528	0.999205	6	16	6.7191	1.48489	0.179073	0.652921	0.075542	1.00055
P63167	Dynein light chain 1, cytoplasmic OS=Homo sapiens OX=9606 GN=DYNLL1 PE=1 SV=1	60C	0.901938	0.936893	0.990495	0.978644	0.925351	0.935333	1.02092	2	22	NA	0.281025	-0.02603	-1.80052	0.027756	0.959547
P63167	Dynein light chain 1, cytoplasmic OS=Homo sapiens OX=9606 GN=DYNLL1 PE=1 SV=1	50C	0.813434	0.886871	0.938573	0.894245	0.886676	0.913057	0.93706	2	23	NA	88700000000000	-0.000126	0.265969	0.022291	0.906428
P63167	Dynein light chain 1, cytoplasmic OS=Homo sapiens OX=9606 GN=DYNLL1 PE=1 SV=1	55C	0.868106	1.09501	0.966229	1.00053	0.838164	1.02475	1.02212	2	26	0.125712	0.19132	0.108539	-4.72412	0.078868	0.974939
P63173	60S ribosomal protein L38 OS=Homo sapiens OX=9606 GN=RPL38 PE=1 SV=2	50C	0.964174	0.963596	1.04649	0.992958	1.0515	0.957972	0.922515	3	11	NA	1.35536	0.231035	7.04604	0.033105	0.985991
P63173	60S ribosomal protein L38 OS=Homo sapiens OX=9606 GN=RPL38 PE=1 SV=2	55C	0.867662	1.02978	1.03077	1.03936	1.0131	1.00319	0.972344	3	8	9.44185	8.57497	0.485145	3.88965	0.054234	0.993375
P63173	60S ribosomal protein L38 OS=Homo sapiens OX=9606 GN=RPL38 PE=1 SV=2	60C	0.934728	1.01494	1.00925	0.982608	1.06276	1.02699	0.934257	2	10	NA	1.82359	0.875828	8.84372	0.03679	0.994395
P63218	Guanine nucleotide-binding protein G(I)/G(S)/G(O) subunit gamma-5 OS=Homo sapiens OX=9606 GN=GNG5 PE=1 SV=3	50C	1.04162	0.979818	1.00003	1.00578	0.971456	0.950828	0.980367	2	4	NA	0.087936	0.502629	-3.45966	0.016548	0.990699
P63218	Guanine nucleotide-binding protein G(I)/G(S)/G(O) subunit gamma-5 OS=Homo sapiens OX=9606 GN=GNG5 PE=1 SV=3	60C	1.00227	1.03447	1.06573	0.988239	0.973624	0.962598	0.990979	2	5	NA	516000000	-0.000913	0.244287	0.027616	1.00176
P63218	Guanine nucleotide-binding protein G(I)/G(S)/G(O) subunit gamma-5 OS=Homo sapiens OX=9606 GN=GNG5 PE=1 SV=3	55C	1.06418	1.02792	1.0406	1.0381	0.976497	1.02348	0.996815	2	4	NA	1.03984	-0.01038	-0.50162	0.023467	1.02051
P63220	40S ribosomal protein S21 OS=Homo sapiens OX=9606 GN=RPS21 PE=1 SV=1	60C	0.91521	1.08934	1.04605	1.03869	1.00897	0.97072	0.998971	6	35	NA	1.54856	0.126781	-6.33949	0.038501	1.00764
P63220	40S ribosomal protein S21 OS=Homo sapiens OX=9606 GN=RPS21 PE=1 SV=1	55C	0.897377	0.977947	1.03202	1.02001	1.0372	0.967924	1.02317	6	22	NA	0.15016	0.377471	10.392	0.034762	0.993701
P63220	40S ribosomal protein S21 OS=Homo sapiens OX=9606 GN=RPS21 PE=1 SV=1	50C	1.04353	1.05791	0.986176	1.05382	1.01399	1.03405	1.0668	5	16	NA	2.57302	-0.04846	-0.46673	0.031122	1.0318
P63244	Receptor of activated protein C kinase 1 OS=Homo sapiens OX=9606 GN=RACK1 PE=1 SV=3	55C	1.01381	1.07078	0.982524	0.988156	0.972326	1.0042	1.01316	13	32	3607245	0.202632	0.101325	0.139142	0.042996	1.00578
P63244	Receptor of activated protein C kinase 1 OS=Homo sapiens OX=9606 GN=RACK1 PE=1 SV=3	50C	0.987741	0.980581	1.00371	0.944785	0.986283	0.96421	0.928734	19	49	NA	########	-1.89e-05	-0.00468	0.01049	0.973986
P63244	Receptor of activated protein C kinase 1 OS=Homo sapiens OX=9606 GN=RACK1 PE=1 SV=3	60C	1.2258	0.94528	0.961073	0.884971	0.904578	0.881502	0.947277	8	14	NA	0.08947	0.17638	-7.53054	0.109877	0.968128
P63272	Transcription elongation factor SPT4 OS=Homo sapiens OX=9606 GN=SUPT4H1 PE=1 SV=1	55C	1.03962	0.930823	0.920068	0.879117	0.919116	0.954262	1.0029	2	4	NA	0.055432	0.656329	-11.7879	0.044404	0.955121
P63272	Transcription elongation factor SPT4 OS=Homo sapiens OX=9606 GN=SUPT4H1 PE=1 SV=1	50C	1.00466	0.980914	0.974589	0.955586	1.01637	0.977773	1.07088	2	3	23.1818	33.4079	0.525021	6.5369	0.022935	0.997175
P63279	SUMO-conjugating enzyme UBC9 OS=Homo sapiens OX=9606 GN=UBE2I PE=1 SV=1	50C	1.00863	1.02299	1.03397	1.04169	1.02897	1.01646	0.964314	6	25	NA	0.001128	0.41167	0.173541	0.011303	1.01413
P63313	Thymosin beta-10 OS=Homo sapiens OX=9606 GN=TMSB10 PE=1 SV=2	60C	1.01645	1.0592	0.990949	1.00989	1.10539	1.05899	1.11409	1	23	4.06691	2.9245	0.724254	0.739995	0.037884	1.04388
P63313	Thymosin beta-10 OS=Homo sapiens OX=9606 GN=TMSB10 PE=1 SV=2	50C	1.08242	1.05566	0.974995	1.01186	1.11946	1.03387	1.09626	1	22	50.1447	0.635517	0.347636	0.255339	0.03065	1.04598
P63313	Thymosin beta-10 OS=Homo sapiens OX=9606 GN=TMSB10 PE=1 SV=2	55C	0.954598	1.03408	0.970002	1.0311	1.13629	1.07936	1.10804	1	25	1.18925	0.966527	0.728831	3.89585	0.057181	1.03874
P67775	Serine/threonine-protein phosphatase 2A catalytic subunit alpha isoform OS=Homo sapiens OX=9606 GN=PPP2CA PE=1 SV=1	55C	0.883884	0.981373	1.02747	0.904058	0.901873	0.960654	0.877197	2	41	NA	10.0945	0.318201	5.20882	0.033582	0.93931
P67775	Serine/threonine-protein phosphatase 2A catalytic subunit alpha isoform OS=Homo sapiens OX=9606 GN=PPP2CA PE=1 SV=1	60C	0.875563	0.902317	0.944321	0.850835	0.967842	1.00142	0.881811	2	47	1.51781	2.00148	0.579838	8.39431	0.055479	0.92599
P67775	Serine/threonine-protein phosphatase 2A catalytic subunit alpha isoform OS=Homo sapiens OX=9606 GN=PPP2CA PE=1 SV=1	50C	0.910379	0.946739	1.0471	0.889355	0.956652	0.946768	0.837735	2	58	NA	NA	0.000394	-4.69e-05	0.018466	0.938343
P67809	Y-box-binding protein 1 OS=Homo sapiens OX=9606 GN=YBX1 PE=1 SV=3	60C	1.10323	1.02608	1.04798	1.07973	1.02779	1.02504	1.04441	13	102	NA	8.23762	0.103457	-1.06403	0.011684	1.04365
P67809	Y-box-binding protein 1 OS=Homo sapiens OX=9606 GN=YBX1 PE=1 SV=3	50C	1.07943	1.00729	1.03055	1.03148	1.02968	0.986267	1.04505	16	112	NA	0.223868	0.189641	-3.64131	0.010419	1.02567
P67809	Y-box-binding protein 1 OS=Homo sapiens OX=9606 GN=YBX1 PE=1 SV=3	55C	0.987923	1.04753	1.01849	1.0438	0.999759	0.997762	1.02976	15	138	NA	7.89965	-0.00463	0.447124	0.032574	1.01565
P67870	Casein kinase II subunit beta OS=Homo sapiens OX=9606 GN=CSNK2B PE=1 SV=1	55C	1.20455	1.10393	1.0058	0.98029	0.950716	0.953067	0.994446	5	9	0.097434	0.116219	0.398338	-8.84787	0.075962	1.02337
P67870	Casein kinase II subunit beta OS=Homo sapiens OX=9606 GN=CSNK2B PE=1 SV=1	60C	1.59482	0.944794	1.00666	0.725665	0.967462	0.942375	0.878997	2	2	0.3116	0.318242	0.192993	-8.34405	0.237311	1.00482
P67870	Casein kinase II subunit beta OS=Homo sapiens OX=9606 GN=CSNK2B PE=1 SV=1	50C	0.970901	0.994691	1.00401	0.967312	0.990891	0.962056	0.979134	6	17	NA	50.203	0.000318	4.20364	0.022611	0.983574
P67936	Tropomyosin alpha-4 chain OS=Homo sapiens OX=9606 GN=TPM4 PE=1 SV=3	55C	0.899055	1.05765	0.974455	1.03553	1.03401	0.982615	1.02707	4	159	NA	1.54818	0.014583	-0.149	0.059228	1.00076
P67936	Tropomyosin alpha-4 chain OS=Homo sapiens OX=9606 GN=TPM4 PE=1 SV=3	50C	1.07608	1.0815	0.997222	1.22254	0.995536	1.12013	1.14185	4	131	NA	207.006	0.002276	-0.8257	0.055021	1.07713
P67936	Tropomyosin alpha-4 chain OS=Homo sapiens OX=9606 GN=TPM4 PE=1 SV=3	60C	1.03232	1.0576	1.02317	1.17293	1.07873	1.06244	1.17029	7	191	0.484664	0.001232	0.623767	0.331727	0.028703	1.07239
P68032	Actin, alpha cardiac muscle 1 OS=Homo sapiens OX=9606 GN=ACTC1 PE=1 SV=1	50C	1.00713	1.02803	1.00481	1.03707	0.980748	1.00156	1.03177	3	293	NA	12.1669	0.38735	9.46224	0.023438	1.01128
P68036	Ubiquitin-conjugating enzyme E2 L3 OS=Homo sapiens OX=9606 GN=UBE2L3 PE=1 SV=1	60C	0.951453	0.963703	0.994988	0.972298	0.975657	1.0137	0.922245	4	27	NA	17.8918	-0.01665	0.633397	0.032438	0.974125
P68036	Ubiquitin-conjugating enzyme E2 L3 OS=Homo sapiens OX=9606 GN=UBE2L3 PE=1 SV=1	50C	1.04359	1.03247	1.05609	1.04211	1.05547	1.01934	1.02384	5	21	NA	0.162126	0.542628	0.225586	0.016105	1.03388
P68036	Ubiquitin-conjugating enzyme E2 L3 OS=Homo sapiens OX=9606 GN=UBE2L3 PE=1 SV=1	55C	0.968073	0.956395	1.04645	1.02416	1.08647	1.01349	1.0412	4	20	NA	1.31117	0.563577	8.16833	0.04444	1.01693
P68104	Elongation factor 1-alpha 1 OS=Homo sapiens OX=9606 GN=EEF1A1 PE=1 SV=1	55C	1.57354	1.12233	0.982667	1.05274	0.960244	0.993825	1.04968	8	75	0.095994	0.084716	0.447634	-10.3359	0.199368	1.09349
P68104	Elongation factor 1-alpha 1 OS=Homo sapiens OX=9606 GN=EEF1A1 PE=1 SV=1	60C	1.2652	0.976505	0.912711	0.890472	0.976761	0.98513	1.24131	7	38	0.054048	0.053442	0.266832	-12.9144	0.13842	1.03069
P68104	Elongation factor 1-alpha 1 OS=Homo sapiens OX=9606 GN=EEF1A1 PE=1 SV=1	50C	0.939444	0.984562	0.955958	1.00282	0.978129	1.00159	1.05261	8	94	NA	21.2341	0.150537	2.96722	0.019075	0.988678
P68366	Tubulin alpha-4A chain OS=Homo sapiens OX=9606 GN=TUBA4A PE=1 SV=1	55C	1.03262	0.97299	0.966063	1.03661	0.938138	0.940725	0.981336	2	67	NA	NA	0.02617	-0.000511	0.024876	0.982656
P68366	Tubulin alpha-4A chain OS=Homo sapiens OX=9606 GN=TUBA4A PE=1 SV=1	50C	1.07315	1.01545	1.04312	1.04874	1.05813	1.01547	1.06178	2	77	NA	2.04458	0.766267	4.59699	0.029088	1.03899
P68366	Tubulin alpha-4A chain OS=Homo sapiens OX=9606 GN=TUBA4A PE=1 SV=1	60C	1.10329	1.08033	1.07876	1.09241	1.04081	0.937213	1.0343	1	48	NA	2.71894	0.278405	-4.3357	0.027114	1.04429
P68371	Tubulin beta-4B chain OS=Homo sapiens OX=9606 GN=TUBB4B PE=1 SV=1	60C	1.04877	0.991962	1.01066	0.978923	0.971566	0.959459	0.951708	4	102	NA	0.182032	0.742828	-1.77114	0.018925	0.988695
P68371	Tubulin beta-4B chain OS=Homo sapiens OX=9606 GN=TUBB4B PE=1 SV=1	50C	1.00394	1.0102	1.02638	1.02407	1.01353	0.997912	0.988823	3	139	NA	0.591468	0.224236	1.8665	0.013154	1.00795
P68371	Tubulin beta-4B chain OS=Homo sapiens OX=9606 GN=TUBB4B PE=1 SV=1	55C	1.01345	1.02172	1.01846	1.01523	1.00775	1.00577	0.988101	3	132	NA	4.29954	0.444554	10.739	0.012515	1.00866
P68402	Platelet-activating factor acetylhydrolase IB subunit alpha2 OS=Homo sapiens OX=9606 GN=PAFAH1B2 PE=1 SV=1	50C	0.968648	1.02087	1.10101	1.06612	0.958213	0.994939	1.1116	1	8	NA	12.2363	0.225281	12.7859	0.027656	1.02592
P68402	Platelet-activating factor acetylhydrolase IB subunit alpha2 OS=Homo sapiens OX=9606 GN=PAFAH1B2 PE=1 SV=1	55C	1.04556	1.13107	1.03295	1.02877	0.871791	0.97685	0.760312	1	5	3.06751	88.1299	0.755137	-0.86881	0.124363	0.981182
P68871	Hemoglobin subunit beta OS=Homo sapiens OX=9606 GN=HBB PE=1 SV=2	55C	0.80582	0.835169	0.881774	0.947709	1.00748	0.895181	1.01496	8	30	NA	0.330302	0.284512	2.86912	0.031522	0.918303
P68871	Hemoglobin subunit beta OS=Homo sapiens OX=9606 GN=HBB PE=1 SV=2	50C	0.803558	0.9498	0.911179	1.02849	0.964157	0.901906	1.0455	9	18	NA	51786.2	-0.00392	-0.3094	0.034527	0.945585
P68871	Hemoglobin subunit beta OS=Homo sapiens OX=9606 GN=HBB PE=1 SV=2	60C	0.850889	0.8788	0.857074	1.03731	0.957295	0.90699	1.05733	6	33	1.64e+15	9.21014	0.09678	0.044063	0.040693	0.938303
P69905	Hemoglobin subunit alpha OS=Homo sapiens OX=9606 GN=HBA1 PE=1 SV=2	55C	0.861988	0.848196	0.91278	0.975347	1.06533	0.932206	1.06887	4	27	NA	0.597569	0.417187	3.29666	0.04584	0.954674
P69905	Hemoglobin subunit alpha OS=Homo sapiens OX=9606 GN=HBA1 PE=1 SV=2	50C	0.86403	0.976671	0.939706	1.07154	1.03545	0.938791	1.12439	4	26	0.120016	0.066063	0.470176	4.91179	0.051998	0.99087
P69905	Hemoglobin subunit alpha OS=Homo sapiens OX=9606 GN=HBA1 PE=1 SV=2	60C	0.877981	0.859728	0.848593	1.06643	0.984891	0.952591	1.11682	3	31	10.9065	16.5096	0.283102	1.00451	0.068779	0.959943
P78316	Nucleolar protein 14 OS=Homo sapiens OX=9606 GN=NOP14 PE=1 SV=3	55C	0.856634	0.944561	0.993293	0.975628	0.960141	0.971926	1.03304	4	4	NA	44.3307	-0.000682	5.81074	0.034	0.96546
P78316	Nucleolar protein 14 OS=Homo sapiens OX=9606 GN=NOP14 PE=1 SV=3	50C	1.02165	1.02679	1.05847	1.0349	1.04367	1.04878	1.06556	2	2	NA	5.93551	0.182081	-0.99647	0.031426	1.03702
P78316	Nucleolar protein 14 OS=Homo sapiens OX=9606 GN=NOP14 PE=1 SV=3	60C	1.07021	0.963421	1.09161	1.00802	1.03949	0.971154	1.01601	4	4	NA	0.650386	0.356229	-4.10984	0.055358	1.01976
P78318	Immunoglobulin-binding protein 1 OS=Homo sapiens OX=9606 GN=IGBP1 PE=1 SV=1	55C	0.965842	1.03425	0.979782	0.973924	0.943082	1.00716	0.99511	13	21	NA	0.069048	0.071029	0.040473	0.024702	0.987102
P78318	Immunoglobulin-binding protein 1 OS=Homo sapiens OX=9606 GN=IGBP1 PE=1 SV=1	50C	0.943028	0.992512	0.98602	0.957621	0.939994	0.975437	0.940144	13	24	NA	0.297467	0.674201	-4.60887	0.008842	0.966398
P78318	Immunoglobulin-binding protein 1 OS=Homo sapiens OX=9606 GN=IGBP1 PE=1 SV=1	60C	0.971934	1.00182	0.963948	0.962156	0.949577	0.97712	0.953507	10	16	NA	0.138535	0.381938	-9.18745	0.018173	0.972271
P78345	Ribonuclease P protein subunit p38 OS=Homo sapiens OX=9606 GN=RPP38 PE=1 SV=2	50C	0.955566	0.988474	0.971206	0.960023	1.01362	1.03185	1.03019	5	5	NA	0.324922	0.30037	1.71001	0.014622	0.993266
P78345	Ribonuclease P protein subunit p38 OS=Homo sapiens OX=9606 GN=RPP38 PE=1 SV=2	60C	1.03673	0.888139	0.887704	0.859146	0.849217	0.965799	0.875478	2	2	0.063563	0.061503	0.735758	-12.6468	0.076153	0.919944
P78345	Ribonuclease P protein subunit p38 OS=Homo sapiens OX=9606 GN=RPP38 PE=1 SV=2	55C	0.962925	1.00785	0.962127	0.949284	0.965414	1.02573	1.03656	9	9	NA	9.87854	0.054586	4.887	0.01277	0.988034
P78346	Ribonuclease P protein subunit p30 OS=Homo sapiens OX=9606 GN=RPP30 PE=1 SV=1	55C	0.915189	1.04616	1.01032	1.05332	1.00625	1.0397	1.02895	6	8	NA	0.061675	0.174085	6.04044	0.048101	1.01261
P78346	Ribonuclease P protein subunit p30 OS=Homo sapiens OX=9606 GN=RPP30 PE=1 SV=1	50C	1.03	1.01245	1.02133	1.03791	1.04988	1.00712	1.02598	6	9	NA	0.110748	0.397199	1.65682	0.013955	1.02296
P78346	Ribonuclease P protein subunit p30 OS=Homo sapiens OX=9606 GN=RPP30 PE=1 SV=1	60C	1.04736	1.03447	0.991417	1.05078	1.0515	1.01623	1.0496	6	8	NA	1.49423	0.459567	0.329637	0.016767	1.02995
P78362	SRSF protein kinase 2 OS=Homo sapiens OX=9606 GN=SRPK2 PE=1 SV=3	55C	1.08382	1.04059	0.955923	0.920409	0.937319	0.901733	0.883546	5	7	0.154277	0.201122	0.36262	-6.47001	0.048103	0.963031
P78362	SRSF protein kinase 2 OS=Homo sapiens OX=9606 GN=SRPK2 PE=1 SV=3	60C	1.44449	0.981914	1.02601	0.997615	1.01843	0.942113	1.07475	3	3	20.0795	4.69342	-0.08802	-0.43213	0.128015	1.05729
P78362	SRSF protein kinase 2 OS=Homo sapiens OX=9606 GN=SRPK2 PE=1 SV=3	50C	0.935333	0.856363	0.922821	0.82253	0.894805	0.803299	0.805402	3	8	0.352295	0.021313	0.679237	-0.16225	0.031774	0.876969
P78364	Polyhomeotic-like protein 1 OS=Homo sapiens OX=9606 GN=PHC1 PE=1 SV=3	60C	0.750122	0.808006	0.854728	0.864738	0.844933	0.815427	0.998483	4	6	NA	30.3484	-0.01391	0.431184	0.045669	0.859869
P78364	Polyhomeotic-like protein 1 OS=Homo sapiens OX=9606 GN=PHC1 PE=1 SV=3	50C	1.08542	1.01458	1.05192	1.05493	1.03832	1.12303	1.21215	2	3	0	0.030996	0.402076	8.27e-06	0.105652	1.0708
P78364	Polyhomeotic-like protein 1 OS=Homo sapiens OX=9606 GN=PHC1 PE=1 SV=3	55C	0.740016	0.756726	0.885029	0.944283	0.813774	0.783181	1.19715	3	3	0.149107	0.169927	0.377112	12.8403	0.073911	0.877148
P78371	T-complex protein 1 subunit beta OS=Homo sapiens OX=9606 GN=CCT2 PE=1 SV=4	50C	1.00011	0.995798	1.03627	1.0164	1.01036	1.0082	1.02666	30	161	NA	2.37986	0.458044	0.686708	0.01209	1.01164
P78371	T-complex protein 1 subunit beta OS=Homo sapiens OX=9606 GN=CCT2 PE=1 SV=4	55C	1.60276	1.59485	1.01669	1.0407	0.951282	1.01926	1.04964	23	91	0.209412	0.177377	0.537179	-10.157	0.239359	1.16013
P78371	T-complex protein 1 subunit beta OS=Homo sapiens OX=9606 GN=CCT2 PE=1 SV=4	60C	1.52265	0.911794	0.967231	0.896787	0.907285	0.912441	0.955127	22	68	0.057829	0.053959	0.430926	-15.9783	0.203852	1.00847
P78406	mRNA export factor OS=Homo sapiens OX=9606 GN=RAE1 PE=1 SV=1	55C	1.31719	0.966661	1.05716	0.955543	1.05249	1.00791	0.836553	7	9	0.055678	0.054095	0.370163	-16.0171	0.13487	1.02408
P78406	mRNA export factor OS=Homo sapiens OX=9606 GN=RAE1 PE=1 SV=1	50C	0.924339	0.934101	0.927612	0.93094	0.956055	0.971129	0.949927	5	6	NA	40.7611	0.061788	1.15436	0.028259	0.949225
P78411	Iroquois-class homeodomain protein IRX-5 OS=Homo sapiens OX=9606 GN=IRX5 PE=1 SV=3	55C	1.13138	1.03433	1.00518	0.930775	1.04358	1.03307	1.16454	1	1	NA	0.107613	0.269616	-3.15432	0.046864	1.04023
P78411	Iroquois-class homeodomain protein IRX-5 OS=Homo sapiens OX=9606 GN=IRX5 PE=1 SV=3	50C	0.955906	0.952438	0.953536	0.978431	0.970341	0.995567	1.05202	5	5	1.65489	0.542581	0.48021	-0.08977	0.033861	0.98102
P78411	Iroquois-class homeodomain protein IRX-5 OS=Homo sapiens OX=9606 GN=IRX5 PE=1 SV=3	60C	1.12668	1.0598	1.04133	1.04249	1.04088	1.1329	1.13411	3	3	NA	12.2701	0.417858	-9.23723	0.036327	1.07044
P78417	Glutathione S-transferase omega-1 OS=Homo sapiens OX=9606 GN=GSTO1 PE=1 SV=2	55C	1.11477	1.11997	1.0207	1.0297	1.01401	0.977115	1.01436	11	25	0.162777	0.199078	0.172241	-5.61395	0.050678	1.0361
P78417	Glutathione S-transferase omega-1 OS=Homo sapiens OX=9606 GN=GSTO1 PE=1 SV=2	50C	1.04889	1.02426	1.04685	1.04276	1.05642	1.01594	1.01865	12	32	67.81	0.084935	0.822794	0.20589	0.019997	1.03151
P78417	Glutathione S-transferase omega-1 OS=Homo sapiens OX=9606 GN=GSTO1 PE=1 SV=2	60C	1.45236	0.97451	0.972007	0.941213	0.949753	0.921632	0.933163	8	12	0.066498	0.061908	0.458015	-12.7033	0.162378	1.01651
P78527	DNA-dependent protein kinase catalytic subunit OS=Homo sapiens OX=9606 GN=PRKDC PE=1 SV=3	55C	1.20548	0.977713	1.00063	0.969052	0.986268	0.957854	0.899103	27	29	0.052132	0.053629	0.433164	-15.0464	0.082495	0.998821
P78527	DNA-dependent protein kinase catalytic subunit OS=Homo sapiens OX=9606 GN=PRKDC PE=1 SV=3	60C	1.384	0.992216	1.01738	0.963993	0.944677	0.935259	0.991615	5	6	0.058073	0.055396	0.433972	-15.5497	0.139325	1.02819
P78527	DNA-dependent protein kinase catalytic subunit OS=Homo sapiens OX=9606 GN=PRKDC PE=1 SV=3	50C	0.973665	1.07976	0.976887	1.01473	0.973468	0.984941	0.935485	3	3	NA	1.38495	0.046297	-8.63446	0.030719	0.991828
P80188	Neutrophil gelatinase-associated lipocalin OS=Homo sapiens OX=9606 GN=LCN2 PE=1 SV=2	60C	0.942383	1.00472	1.01974	1.04988	1.03236	1.09811	1.06779	3	4	NA	0.387485	0.473261	7.37	0.027111	1.02585
P80188	Neutrophil gelatinase-associated lipocalin OS=Homo sapiens OX=9606 GN=LCN2 PE=1 SV=2	50C	0.991787	0.994606	1.06433	1.04467	1.06133	1.54467	1.07635	4	7	2.61531	3.00089	0.466908	7.95204	0.136035	1.09314
P80188	Neutrophil gelatinase-associated lipocalin OS=Homo sapiens OX=9606 GN=LCN2 PE=1 SV=2	55C	0.839561	0.952024	0.979114	0.981502	1.01579	1.09448	1.0688	3	3	NA	0.387348	0.378188	1.72726	0.056297	0.989711
P80217	Interferon-induced 35 kDa protein OS=Homo sapiens OX=9606 GN=IFI35 PE=1 SV=5	55C	1.03547	1.14535	1.02744	1.0105	0.999487	0.98572	1.0711	11	16	NA	0.204374	0.289204	-6.11971	0.045204	1.0341
P80217	Interferon-induced 35 kDa protein OS=Homo sapiens OX=9606 GN=IFI35 PE=1 SV=5	60C	1.14485	0.982234	0.931844	0.969339	0.944689	1.00372	0.900127	4	7	NA	0.088702	0.332293	-8.0426	0.083609	0.985133
P80217	Interferon-induced 35 kDa protein OS=Homo sapiens OX=9606 GN=IFI35 PE=1 SV=5	50C	1.00467	1.01535	1.01927	1.01188	1.02245	1.00357	1.0412	13	22	NA	0.64446	0.871595	5.5584	0.004576	1.01467
P80303	Nucleobindin-2 OS=Homo sapiens OX=9606 GN=NUCB2 PE=1 SV=3	60C	0.848589	1.03968	1.02264	1.03937	1.05854	1.03313	1.0055	20	60	NA	1.01951	0.458144	4.72304	0.024694	1.00292
P80303	Nucleobindin-2 OS=Homo sapiens OX=9606 GN=NUCB2 PE=1 SV=3	55C	0.80052	1.04094	1.02965	1.0643	1.0233	1.06521	1.00535	19	52	NA	0.566608	0.192875	2.12879	0.044905	0.999819
P80303	Nucleobindin-2 OS=Homo sapiens OX=9606 GN=NUCB2 PE=1 SV=3	50C	0.925716	1.02268	1.03135	0.999641	1.01325	0.991839	0.96076	18	42	NA	0.402066	0.390049	-5.99769	0.022363	0.991644
P80723	Brain acid soluble protein 1 OS=Homo sapiens OX=9606 GN=BASP1 PE=1 SV=2	60C	0.992938	1.06706	1.02018	1.03281	1.07991	1.07224	1.10115	13	25	NA	0.684304	0.425552	0.925185	0.024876	1.04524
P80723	Brain acid soluble protein 1 OS=Homo sapiens OX=9606 GN=BASP1 PE=1 SV=2	50C	1.04058	1.05616	1.02503	1.04353	1.05868	1.0413	1.08178	12	21	NA	54.1469	-0.05488	-0.87844	0.008081	1.04299
P80723	Brain acid soluble protein 1 OS=Homo sapiens OX=9606 GN=BASP1 PE=1 SV=2	55C	0.933221	0.97743	1.00335	1.01368	1.06446	1.01602	1.07399	10	18	NA	0.192055	0.426132	7.42015	0.038785	1.0099
P81605	Dermcidin OS=Homo sapiens OX=9606 GN=DCD PE=1 SV=2	50C	1.74547	1.07001	1.47273	1.85661	1.1521	0.824623	1.20159	5	8	29.3591	21.2632	0.050384	-5.77699	0.280437	1.23809
P81605	Dermcidin OS=Homo sapiens OX=9606 GN=DCD PE=1 SV=2	55C	0.908394	1.03639	0.853733	0.627626	1.18585	0.423581	0.955874	2	5	0.162911	0.16611	0.234068	-14.0577	0.23997	0.821219
P81605	Dermcidin OS=Homo sapiens OX=9606 GN=DCD PE=1 SV=2	60C	1.50936	0.745408	2.02611	0.523298	0.732115	0.549987	2.01143	4	7	7.06628	29.0778	0.366196	2.7883	0.435956	1.04327
P82094	TATA element modulatory factor OS=Homo sapiens OX=9606 GN=TMF1 PE=1 SV=2	50C	0.946288	1.00909	0.984991	1.01245	1.00666	0.999473	1.016	33	39	NA	18.4118	0.021785	-3.66486	0.014578	0.996299
P82094	TATA element modulatory factor OS=Homo sapiens OX=9606 GN=TMF1 PE=1 SV=2	55C	0.913347	1.00775	1.02712	1.02603	1.03236	1.01595	1.02777	38	48	NA	0.108062	0.832614	3.44041	0.019581	1.00532
P82094	TATA element modulatory factor OS=Homo sapiens OX=9606 GN=TMF1 PE=1 SV=2	60C	0.88225	1.03528	1.01271	1.01072	1.00549	1.00087	1.03321	39	57	NA	0.057025	0.639183	4.29021	0.022411	0.996259
P82650	28S ribosomal protein S22, mitochondrial OS=Homo sapiens OX=9606 GN=MRPS22 PE=1 SV=1	55C	1.42882	0.94319	1.02182	0.941512	1.00091	0.874135	0.887666	6	8	0.057677	0.055308	0.417425	-15.8016	0.148392	1.00901
P82650	28S ribosomal protein S22, mitochondrial OS=Homo sapiens OX=9606 GN=MRPS22 PE=1 SV=1	50C	0.949385	0.890841	0.944838	0.940881	0.952014	0.94965	0.996516	5	6	NA	4.60265	0.348276	1.3398	0.035674	0.952746
P82650	28S ribosomal protein S22, mitochondrial OS=Homo sapiens OX=9606 GN=MRPS22 PE=1 SV=1	60C	1.03372	0.878591	0.937887	0.883153	0.890731	0.872123	0.928082	1	1	0.047235	0.041477	0.915096	-6.21661	0.044258	0.926896
P82663	28S ribosomal protein S25, mitochondrial OS=Homo sapiens OX=9606 GN=MRPS25 PE=1 SV=1	50C	1.01927	0.976065	0.988119	0.976963	0.95229	0.998972	0.944547	3	3	NA	5.92301	0.372626	-0.89833	0.024915	0.981959
P82663	28S ribosomal protein S25, mitochondrial OS=Homo sapiens OX=9606 GN=MRPS25 PE=1 SV=1	55C	1.11622	0.90846	0.924023	0.993946	1.02399	0.934723	1.01264	2	2	NA	0.051862	0.14998	-2.84114	0.074228	0.989558
P82664	28S ribosomal protein S10, mitochondrial OS=Homo sapiens OX=9606 GN=MRPS10 PE=1 SV=2	50C	0.967778	0.976631	0.964593	0.970295	0.954786	0.958755	1.01544	4	5	NA	6.61512	0.407078	5.51225	0.021201	0.975982
P82664	28S ribosomal protein S10, mitochondrial OS=Homo sapiens OX=9606 GN=MRPS10 PE=1 SV=2	60C	2.05653	0.925128	1.0335	0.917755	0.917899	0.912021	0.971288	1	1	0.061914	0.054708	0.450984	-16.4368	0.358697	1.09146
P82664	28S ribosomal protein S10, mitochondrial OS=Homo sapiens OX=9606 GN=MRPS10 PE=1 SV=2	55C	1.54617	1.01069	0.924539	0.984053	0.893288	0.903557	0.98786	3	3	0.079586	0.070608	0.447018	-10.5011	0.205725	1.03108
P82673	28S ribosomal protein S35, mitochondrial OS=Homo sapiens OX=9606 GN=MRPS35 PE=1 SV=1	55C	1.41627	0.89316	1.00939	0.963975	0.985697	0.963056	0.900017	5	5	0.057612	0.055163	0.276488	-14.7325	0.161496	1.01613
P82673	28S ribosomal protein S35, mitochondrial OS=Homo sapiens OX=9606 GN=MRPS35 PE=1 SV=1	50C	1.01191	1.02455	0.948848	1.0578	1.01863	1.02711	1.06402	5	5	NA	4.22966	0.145384	1.25847	0.030972	1.01878
P82675	28S ribosomal protein S5, mitochondrial OS=Homo sapiens OX=9606 GN=MRPS5 PE=1 SV=2	50C	0.891156	0.937428	0.949458	0.91099	0.947972	0.964468	0.969071	4	4	NA	9.81474	0.305648	5.25425	0.035394	0.946231
P82675	28S ribosomal protein S5, mitochondrial OS=Homo sapiens OX=9606 GN=MRPS5 PE=1 SV=2	60C	1.07571	0.970409	1.04525	0.949143	0.954671	1.02608	1.01445	2	2	NA	0.062505	0.134864	-3.00612	0.044041	1.00437
P82675	28S ribosomal protein S5, mitochondrial OS=Homo sapiens OX=9606 GN=MRPS5 PE=1 SV=2	55C	1.18222	0.903769	0.911854	0.919166	0.90839	0.907216	0.837018	6	7	0.080408	0.075852	0.476379	-9.9103	0.1101	0.946013
P82909	28S ribosomal protein S36, mitochondrial OS=Homo sapiens OX=9606 GN=MRPS36 PE=1 SV=2	50C	1.02515	1.03581	1.01283	0.999959	1.00559	0.995581	1.07582	2	11	NA	95.2999	-0.00203	0.084066	0.010907	1.01846
P82909	28S ribosomal protein S36, mitochondrial OS=Homo sapiens OX=9606 GN=MRPS36 PE=1 SV=2	60C	0.99795	1.06725	1.05602	1.08022	1.06678	1.01838	1.11033	3	23	NA	0.074211	0.615282	3.75739	0.028514	1.04918
P82909	28S ribosomal protein S36, mitochondrial OS=Homo sapiens OX=9606 GN=MRPS36 PE=1 SV=2	55C	0.868843	1.03845	1.01236	0.997154	0.989149	1.03576	1.03446	3	16	0.049885	0.057963	0.345103	12.5375	0.052868	0.996765
P82912	28S ribosomal protein S11, mitochondrial OS=Homo sapiens OX=9606 GN=MRPS11 PE=1 SV=2	55C	1.12102	0.953524	0.98798	0.972237	0.995217	0.884672	1.00683	2	3	0.098779	0.073572	0.553351	-8.42756	0.059441	0.98953
P82912	28S ribosomal protein S11, mitochondrial OS=Homo sapiens OX=9606 GN=MRPS11 PE=1 SV=2	50C	0.947271	0.881361	0.932703	0.904476	0.958989	0.919405	0.897186	2	3	0.018186	0.017302	0.89772	-3.40984	0.047207	0.930092
P82914	28S ribosomal protein S15, mitochondrial OS=Homo sapiens OX=9606 GN=MRPS15 PE=1 SV=1	60C	1.14269	1.03182	1.00864	0.966111	0.882064	0.997277	1.11398	2	2	19.1652	27.4091	0.520324	6.58547	0.0692	1.01655
P82914	28S ribosomal protein S15, mitochondrial OS=Homo sapiens OX=9606 GN=MRPS15 PE=1 SV=1	55C	1.14953	1.02906	0.988942	0.962082	1.33089	0.994925	1.15413	4	5	0.671803	3271152	0.118539	0.259951	0.135604	1.0775
P82914	28S ribosomal protein S15, mitochondrial OS=Homo sapiens OX=9606 GN=MRPS15 PE=1 SV=1	50C	1.03118	0.972527	0.960942	0.984554	0.928883	1.02437	0.951736	5	6	NA	156.198	-0.000612	1.88519	0.017983	0.980899
P82932	28S ribosomal protein S6, mitochondrial OS=Homo sapiens OX=9606 GN=MRPS6 PE=1 SV=3	55C	1.27123	0.988282	0.927373	1.00901	1.03285	1.01137	1.01438	3	5	0.050207	0.053907	0.370804	-15.7427	0.072188	1.02946
P82932	28S ribosomal protein S6, mitochondrial OS=Homo sapiens OX=9606 GN=MRPS6 PE=1 SV=3	50C	1.0435	1.01813	0.972067	1.03097	1.0065	0.978813	1.06499	3	5	NA	2.09221	-0.06673	0.439012	0.016559	1.01348
P82933	28S ribosomal protein S9, mitochondrial OS=Homo sapiens OX=9606 GN=MRPS9 PE=1 SV=2	50C	0.901623	0.888594	0.952557	0.89107	0.943778	0.918928	0.960418	5	6	NA	12.5729	0.403857	9.34426	0.035576	0.9318
P82933	28S ribosomal protein S9, mitochondrial OS=Homo sapiens OX=9606 GN=MRPS9 PE=1 SV=2	55C	1.20364	0.940382	0.951595	0.893636	0.960088	0.936656	0.980276	5	7	0.055083	0.055094	0.415425	-13.866	0.101937	0.983565
P82933	28S ribosomal protein S9, mitochondrial OS=Homo sapiens OX=9606 GN=MRPS9 PE=1 SV=2	60C	1.09555	0.989493	1.15765	1.0028	0.880911	1.05725	0.95735	1	1	0.627283	0.782859	0.280498	-4.95733	0.082977	1.01747
P82970	High mobility group nucleosome-binding domain-containing protein 5 OS=Homo sapiens OX=9606 GN=HMGN5 PE=1 SV=1	50C	1.07087	1.01794	1.05414	1.04418	1.0542	1.04153	1.00774	7	12	NA	53.9875	-0.0016	-5.121	0.026333	1.03617
P82970	High mobility group nucleosome-binding domain-containing protein 5 OS=Homo sapiens OX=9606 GN=HMGN5 PE=1 SV=1	60C	0.947116	0.990615	0.987266	1.04304	1.00903	1.0411	0.979687	14	25	NA	0.098097	0.350897	3.19773	0.024133	0.99935
P82970	High mobility group nucleosome-binding domain-containing protein 5 OS=Homo sapiens OX=9606 GN=HMGN5 PE=1 SV=1	55C	0.922643	0.957957	1.02208	1.03526	1.05522	1.02676	1.02433	9	15	NA	1.28408	0.36552	6.93288	0.048012	1.00549
P83436	Conserved oligomeric Golgi complex subunit 7 OS=Homo sapiens OX=9606 GN=COG7 PE=1 SV=1	55C	1.0488	0.892091	0.969343	0.893515	0.969436	0.927691	0.920283	6	7	0.06384	0.051206	0.542826	-10.9865	0.056371	0.952543
P83436	Conserved oligomeric Golgi complex subunit 7 OS=Homo sapiens OX=9606 GN=COG7 PE=1 SV=1	50C	0.991098	1.07068	0.982415	1.04524	0.974954	1.00871	0.993651	3	3	NA	0.440706	0.020503	0.281449	0.030945	1.00823
P83436	Conserved oligomeric Golgi complex subunit 7 OS=Homo sapiens OX=9606 GN=COG7 PE=1 SV=1	60C	0.916105	1.00351	1.0325	0.975868	1.00332	0.983827	1.06997	2	2	12.2809	11.0291	0.451232	8.01112	0.049855	0.998278
P83731	60S ribosomal protein L24 OS=Homo sapiens OX=9606 GN=RPL24 PE=1 SV=1	55C	0.999185	1.0206	0.997381	1.00355	0.976864	0.958747	0.963893	6	18	NA	1.35834	0.175595	-3.57595	0.022646	0.989889
P83731	60S ribosomal protein L24 OS=Homo sapiens OX=9606 GN=RPL24 PE=1 SV=1	50C	1.02631	0.963163	0.971307	0.950388	0.998458	0.968623	1.00595	8	22	21.0189	17.1623	0.610847	8.01094	0.028866	0.985429
P83731	60S ribosomal protein L24 OS=Homo sapiens OX=9606 GN=RPL24 PE=1 SV=1	60C	1.15259	0.956281	0.942816	0.94775	0.919621	0.936616	0.920732	7	9	NA	0.189102	0.224364	-3.57044	0.066427	0.971171
P83876	Thioredoxin-like protein 4A OS=Homo sapiens OX=9606 GN=TXNL4A PE=1 SV=1	55C	0.805921	1.04967	1.04461	1.02157	0.948024	1.01734	0.950024	5	9	5.01609	4.15792	0.368418	5.82234	0.065241	0.977192
P83876	Thioredoxin-like protein 4A OS=Homo sapiens OX=9606 GN=TXNL4A PE=1 SV=1	50C	0.944968	0.964308	1.07346	0.95043	1.00493	0.936002	0.878009	6	10	NA	0.000152	0.003292	0.06074	0.02827	0.966596
P83876	Thioredoxin-like protein 4A OS=Homo sapiens OX=9606 GN=TXNL4A PE=1 SV=1	60C	0.891557	0.974082	0.997941	0.957607	0.942105	0.948927	0.892711	4	8	NA	4.24875	0.564226	10.7311	0.02005	0.94874
P84085	ADP-ribosylation factor 5 OS=Homo sapiens OX=9606 GN=ARF5 PE=1 SV=2	55C	1.15953	1.11306	0.995658	1.13827	1.02095	1.04306	0.958373	4	45	9.94161	10.6019	0.158022	-1.31669	0.076983	1.05375
P84085	ADP-ribosylation factor 5 OS=Homo sapiens OX=9606 GN=ARF5 PE=1 SV=2	50C	0.989	0.939133	0.917185	0.993027	0.985612	0.930778	0.964052	5	61	NA	3.80362	-0.02166	-0.29027	0.017827	0.964219
P84085	ADP-ribosylation factor 5 OS=Homo sapiens OX=9606 GN=ARF5 PE=1 SV=2	60C	1.01102	1.02695	1.01712	1.03154	0.956596	0.926632	0.922799	4	30	NA	1.1331	0.573541	-7.08257	0.048792	0.986401
P84090	Enhancer of rudimentary homolog OS=Homo sapiens OX=9606 GN=ERH PE=1 SV=1	50C	0.892735	0.97008	1.01623	0.970535	0.99141	0.990876	0.921881	4	11	NA	11.8031	0.419265	14.7048	0.027765	0.967581
P84090	Enhancer of rudimentary homolog OS=Homo sapiens OX=9606 GN=ERH PE=1 SV=1	60C	0.954066	1.08138	1.09421	1.04679	1.10144	1.04373	1.07948	3	7	1.42686	5.58093	0.445731	0.491424	0.058767	1.04928
P84090	Enhancer of rudimentary homolog OS=Homo sapiens OX=9606 GN=ERH PE=1 SV=1	55C	0.825597	1.15359	1.00209	1.00587	0.903842	1.11336	1.00012	3	9	13.5565	28.078	0.223688	1.67438	0.089425	0.998047
P84095	Rho-related GTP-binding protein RhoG OS=Homo sapiens OX=9606 GN=RHOG PE=1 SV=1	60C	1.02081	0.993899	1.0102	0.999726	0.954238	0.969503	0.928239	4	10	NA	1.8781	0.90636	-6.18421	0.033133	0.984552
P84095	Rho-related GTP-binding protein RhoG OS=Homo sapiens OX=9606 GN=RHOG PE=1 SV=1	55C	1.07419	1.13708	1.0163	0.997654	0.974755	1.02995	0.999823	6	13	0.147352	0.188393	0.493656	-7.00658	0.055145	1.02882
P84095	Rho-related GTP-binding protein RhoG OS=Homo sapiens OX=9606 GN=RHOG PE=1 SV=1	50C	0.98503	0.995317	1.00787	0.957173	0.994419	1.01018	1.0004	7	16	NA	0.609223	0.064581	-0.000322	0.015103	0.993713
P84101	Small EDRK-rich factor 2 OS=Homo sapiens OX=9606 GN=SERF2 PE=1 SV=1	50C	1.00672	0.988722	1.01675	0.955824	1.04155	0.922788	0.95226	5	11	NA	NA	0.081596	-0.00108	0.028746	0.984799
P84101	Small EDRK-rich factor 2 OS=Homo sapiens OX=9606 GN=SERF2 PE=1 SV=1	60C	0.972458	1.07549	1.00897	1.01405	1.02211	0.991567	0.933171	5	22	NA	0.068313	0.126621	0.869707	0.030796	1.00146
P84101	Small EDRK-rich factor 2 OS=Homo sapiens OX=9606 GN=SERF2 PE=1 SV=1	55C	0.878033	0.946213	0.984581	0.943502	0.987974	0.968236	0.935955	5	18	NA	0.708553	0.447755	1.7793	0.046988	0.95537
P84243	Histone H3.3 OS=Homo sapiens OX=9606 GN=H3-3A PE=1 SV=2	50C	0.979782	0.979916	0.963765	0.950611	1.00431	1.02849	0.986256	1	10	NA	1.79359	0.298452	4.34038	0.02055	0.986402
P84243	Histone H3.3 OS=Homo sapiens OX=9606 GN=H3-3A PE=1 SV=2	55C	1.4675	1.17818	0.998218	1.06318	1.06123	1.10501	1.14673	1	6	17.833	3.61952	-0.00529	-0.50397	0.138931	1.12799
P84243	Histone H3.3 OS=Homo sapiens OX=9606 GN=H3-3A PE=1 SV=2	60C	1.12973	0.929593	0.925031	0.974381	0.940932	1.0074	0.96121	1	5	0.047226	0.053888	0.390006	-13.0203	0.063071	0.983115
P85037	Forkhead box protein K1 OS=Homo sapiens OX=9606 GN=FOXK1 PE=1 SV=1	50C	0.971578	0.995853	0.998626	1.02084	1.00672	1.04927	1.11603	12	17	NA	0.041013	0.420507	0.075705	0.01019	1.0184
P85037	Forkhead box protein K1 OS=Homo sapiens OX=9606 GN=FOXK1 PE=1 SV=1	55C	1.00709	1.00467	0.968383	0.993141	1.00288	1.022	1.0752	12	18	NA	0.121241	0.466209	-7.94849	0.026823	1.00841
P85037	Forkhead box protein K1 OS=Homo sapiens OX=9606 GN=FOXK1 PE=1 SV=1	60C	0.969247	0.982557	0.978622	0.993505	0.991514	1.02865	1.09519	11	16	NA	0.086837	0.172935	-1.47635	0.01097	1.0036
P86790	Vacuolar fusion protein CCZ1 homolog B OS=Homo sapiens OX=9606 GN=CCZ1B PE=1 SV=1	50C	1.0216	0.997477	0.987103	1.00154	0.997807	0.966977	0.967605	7	9	NA	5.302	-0.1375	0.43794	0.008326	0.992181
P86790	Vacuolar fusion protein CCZ1 homolog B OS=Homo sapiens OX=9606 GN=CCZ1B PE=1 SV=1	55C	1.23414	1.0674	0.983021	1.00501	0.910955	0.979814	0.992515	5	5	0.10165	0.123874	0.417082	-4.243	0.076657	1.02026
P98095	Fibulin-2 OS=Homo sapiens OX=9606 GN=FBLN2 PE=1 SV=2	60C	0.827789	0.945257	1.04476	1.01586	0.925612	0.91724	0.90717	7	9	3.26375	2.37295	0.558457	-6.34315	0.043554	0.944632
P98095	Fibulin-2 OS=Homo sapiens OX=9606 GN=FBLN2 PE=1 SV=2	50C	0.928034	1.05132	1.03424	1.02331	0.977689	1.04603	1.00866	10	12	NA	4.59659	-0.05704	-0.51924	0.036245	1.00654
P98095	Fibulin-2 OS=Homo sapiens OX=9606 GN=FBLN2 PE=1 SV=2	55C	0.792826	0.989352	1.01183	1.00911	0.929457	0.984849	1.02196	11	13	NA	0.130861	0.221921	3.12709	0.026638	0.962991
P98170	E3 ubiquitin-protein ligase XIAP OS=Homo sapiens OX=9606 GN=XIAP PE=1 SV=2	60C	1.04036	0.984783	1.00102	0.967303	1.04752	1.05377	0.996248	7	8	NA	0.052908	0.266401	-11.0913	0.0286	1.0112
P98170	E3 ubiquitin-protein ligase XIAP OS=Homo sapiens OX=9606 GN=XIAP PE=1 SV=2	55C	1.08192	1.18324	1.05658	1.02624	1.04206	1.09818	1.08762	11	12	0.677617	8.59397	-0.06179	-0.51079	0.053506	1.07194
P98170	E3 ubiquitin-protein ligase XIAP OS=Homo sapiens OX=9606 GN=XIAP PE=1 SV=2	50C	0.984182	0.997589	1.0305	0.997505	1.02889	1.04579	1.03608	11	14	NA	8.43056	0.623462	1.83232	0.011973	1.01481
P98175	RNA-binding protein 10 OS=Homo sapiens OX=9606 GN=RBM10 PE=1 SV=3	50C	0.961237	1.00394	0.990884	0.992001	0.987391	0.907399	1.01538	4	5	NA	6.26406	-0.05242	0.608719	0.024517	0.981849
P98175	RNA-binding protein 10 OS=Homo sapiens OX=9606 GN=RBM10 PE=1 SV=3	55C	0.954657	1.00826	0.974165	0.978762	1.00799	0.951124	1.00815	9	10	NA	0.804073	0.390598	6.37998	0.018815	0.985125
P98175	RNA-binding protein 10 OS=Homo sapiens OX=9606 GN=RBM10 PE=1 SV=3	60C	0.945441	1.04939	1.03224	1.02918	1.0175	0.983378	1.03323	11	15	NA	0.115568	0.423075	3.19522	0.026517	1.01095
P98179	RNA-binding protein 3 OS=Homo sapiens OX=9606 GN=RBM3 PE=1 SV=1	50C	1.02344	0.99472	0.96429	1.02494	1.05966	1.06374	1.07499	2	5	NA	11.3587	0.257721	-6.36654	0.025366	1.02441
P98179	RNA-binding protein 3 OS=Homo sapiens OX=9606 GN=RBM3 PE=1 SV=1	60C	0.991366	0.916773	0.996607	0.97383	0.986053	1.03387	1.04779	3	5	NA	1.94681	0.103405	-0.18308	0.032463	0.992103
P98179	RNA-binding protein 3 OS=Homo sapiens OX=9606 GN=RBM3 PE=1 SV=1	55C	1.06462	0.972973	1.03474	0.969251	1.12813	1.0678	1.10349	2	6	NA	NA	0.104299	0.001729	0.039657	1.04089
Q00059	Transcription factor A, mitochondrial OS=Homo sapiens OX=9606 GN=TFAM PE=1 SV=1	60C	0.921263	0.965659	0.993871	0.989005	0.97517	0.948066	1.06096	4	6	NA	0.467435	0.309924	0.202816	0.017569	0.980544
Q00059	Transcription factor A, mitochondrial OS=Homo sapiens OX=9606 GN=TFAM PE=1 SV=1	55C	0.970908	1.0187	0.977748	1.03069	0.997446	1.02677	1.04114	7	10	Inf	0.006904	0.375024	0.000195	0.031025	1.00746
Q00059	Transcription factor A, mitochondrial OS=Homo sapiens OX=9606 GN=TFAM PE=1 SV=1	50C	0.954373	0.981011	0.953939	1.01428	0.983607	0.981089	1.00006	5	7	NA	12.2589	0.399973	-5.3394	0.025767	0.983038
Q00169	Phosphatidylinositol transfer protein alpha isoform OS=Homo sapiens OX=9606 GN=PITPNA PE=1 SV=2	55C	0.853206	1.0134	1.02276	1.02096	1.00583	1.07055	1.00956	14	55	NA	4.39722	0.312935	6.6149	0.051	0.998585
Q00169	Phosphatidylinositol transfer protein alpha isoform OS=Homo sapiens OX=9606 GN=PITPNA PE=1 SV=2	60C	0.925957	1.03817	1.02143	1.02835	1.05026	1.07269	1.00292	15	57	NA	0.674861	0.696029	1.10592	0.028487	1.0167
Q00169	Phosphatidylinositol transfer protein alpha isoform OS=Homo sapiens OX=9606 GN=PITPNA PE=1 SV=2	50C	0.998412	0.993418	1.01326	0.982275	1.0151	0.989216	0.963839	16	67	NA	0.331885	0.064293	-2.76821	0.021827	0.994252
Q00266	S-adenosylmethionine synthase isoform type-1 OS=Homo sapiens OX=9606 GN=MAT1A PE=1 SV=2	60C	1.04299	0.71776	0.940758	0.621737	0.671166	0.826179	0.472413	1	5	0.001261	14.7818	0.536366	-0.25425	0.216079	0.778757
Q00266	S-adenosylmethionine synthase isoform type-1 OS=Homo sapiens OX=9606 GN=MAT1A PE=1 SV=2	55C	1.61995	0.583297	0.948311	0.867004	1.37631	0.654783	0.921065	1	8	4.21007	4.40429	0.094067	-12.164	0.298008	0.983586
Q00266	S-adenosylmethionine synthase isoform type-1 OS=Homo sapiens OX=9606 GN=MAT1A PE=1 SV=2	50C	1.0859	1.00399	1.066	0.958819	1.15759	0.943731	1.01937	1	9	0.810133	0.253979	0.372181	2.16819	0.059708	1.02719
Q00341	Vigilin OS=Homo sapiens OX=9606 GN=HDLBP PE=1 SV=2	60C	0.965058	1.07248	1.06868	0.986272	1.07289	1.04922	1.16457	5	5	11.1296	9.9076	0.462503	4.02643	0.049024	1.04664
Q00341	Vigilin OS=Homo sapiens OX=9606 GN=HDLBP PE=1 SV=2	55C	1.20048	0.964384	1.053	1.00171	1.0493	0.997276	1.00517	14	15	0.047341	0.052557	0.386917	-14.2635	0.06538	1.03341
Q00341	Vigilin OS=Homo sapiens OX=9606 GN=HDLBP PE=1 SV=2	50C	1.00843	0.991871	1.05176	1.02164	1.04516	1.0247	1.08206	4	4	NA	0.169259	0.45438	5.97272	0.018907	1.02778
Q00403	Transcription initiation factor IIB OS=Homo sapiens OX=9606 GN=GTF2B PE=1 SV=1	55C	1.02157	1.00256	1.03417	1.03044	1.05369	1.04359	1.0805	7	9	NA	0.25434	0.59457	1.21969	0.013394	1.0329
Q00534	Cyclin-dependent kinase 6 OS=Homo sapiens OX=9606 GN=CDK6 PE=1 SV=1	55C	1.00901	1.06692	1.00614	1.02257	1.03557	1.03979	1.0766	11	14	13.9103	7.6212	0.56866	3.06573	0.032949	1.03214
Q00534	Cyclin-dependent kinase 6 OS=Homo sapiens OX=9606 GN=CDK6 PE=1 SV=1	50C	1.01375	0.994552	1.02488	1.042	1.04501	1.01076	1.02025	9	9	NA	0.669959	0.323328	2.15952	0.011686	1.01874
Q00534	Cyclin-dependent kinase 6 OS=Homo sapiens OX=9606 GN=CDK6 PE=1 SV=1	60C	1.24886	1.01696	1.04245	0.963683	0.975659	0.965167	1.00945	4	5	0.061429	0.064017	0.399439	-7.98813	0.088607	1.02758
Q00535	Cyclin-dependent-like kinase 5 OS=Homo sapiens OX=9606 GN=CDK5 PE=1 SV=3	50C	1.0302	0.972564	0.981624	0.982971	0.940725	0.976697	0.947957	3	3	NA	0.034497	0.504028	-2.47524	0.024258	0.978705
Q00535	Cyclin-dependent-like kinase 5 OS=Homo sapiens OX=9606 GN=CDK5 PE=1 SV=3	55C	1.42525	1.0014	1.05686	0.97373	0.966683	1.02803	0.823228	6	9	0.058736	0.056547	0.408096	-16.4099	0.144637	1.03126
Q00536	Cyclin-dependent kinase 16 OS=Homo sapiens OX=9606 GN=CDK16 PE=1 SV=1	50C	0.963864	1.04819	0.956297	1.01285	0.983592	1.00677	0.988695	2	2	NA	0.025584	0.169493	-0.07698	0.005318	0.99427
Q00577	Transcriptional activator protein Pur-alpha OS=Homo sapiens OX=9606 GN=PURA PE=1 SV=2	55C	1.32864	1.06531	1.01327	1.02218	1.0101	1.02077	1.0097	4	4	0.105725	0.094536	0.336584	-6.15725	0.117985	1.05979
Q00577	Transcriptional activator protein Pur-alpha OS=Homo sapiens OX=9606 GN=PURA PE=1 SV=2	50C	0.952005	0.933774	0.947643	0.945892	0.948318	0.955403	0.962894	6	9	NA	0.043716	0.629805	-1.71087	0.020654	0.955588
Q00577	Transcriptional activator protein Pur-alpha OS=Homo sapiens OX=9606 GN=PURA PE=1 SV=2	60C	0.979863	0.966641	1.00887	0.920448	1.00287	0.877309	0.995398	1	1	NA	0.458495	0.4801	-11.2918	0.041511	0.968498
Q00587	Cdc42 effector protein 1 OS=Homo sapiens OX=9606 GN=CDC42EP1 PE=1 SV=1	50C	1.01564	0.992063	0.982692	1.01253	1.0207	1.04515	1.00188	3	3	NA	0.661484	0.059903	-0.73548	0.014912	1.00861
Q00587	Cdc42 effector protein 1 OS=Homo sapiens OX=9606 GN=CDC42EP1 PE=1 SV=1	55C	0.933959	1.08912	1.04375	1.03108	1.05327	1.12084	1.10958	3	3	1.69027	0.547099	0.404463	0.492793	0.048232	1.04701
Q00587	Cdc42 effector protein 1 OS=Homo sapiens OX=9606 GN=CDC42EP1 PE=1 SV=1	60C	0.957838	0.983158	0.974085	0.994219	1.00736	1.00063	1.02727	4	4	NA	12.4798	0.295866	9.18527	0.015526	0.992815
Q00653	Nuclear factor NF-kappa-B p100 subunit OS=Homo sapiens OX=9606 GN=NFKB2 PE=1 SV=4	60C	0.972266	0.967441	0.962935	1.01878	0.997674	0.999997	1.07339	2	3	NA	0.447647	0.379475	10.5752	0.032741	0.998927
Q00653	Nuclear factor NF-kappa-B p100 subunit OS=Homo sapiens OX=9606 GN=NFKB2 PE=1 SV=4	55C	1.25293	0.931412	0.974128	0.924001	0.964478	0.942162	0.919173	17	20	0.086791	0.058947	0.247509	-12.9923	0.113679	0.98868
Q00653	Nuclear factor NF-kappa-B p100 subunit OS=Homo sapiens OX=9606 GN=NFKB2 PE=1 SV=4	50C	0.968361	0.963734	0.956374	0.945792	0.969775	0.97273	1.01832	3	4	NA	16.2648	0.28996	4.78479	0.01917	0.974245
Q00688	Peptidyl-prolyl cis-trans isomerase FKBP3 OS=Homo sapiens OX=9606 GN=FKBP3 PE=1 SV=1	50C	0.981528	1.01015	1.00703	0.997025	1.00343	1.00474	0.985652	9	13	NA	0.032252	0.576795	0.140446	0.010983	0.998612
Q00688	Peptidyl-prolyl cis-trans isomerase FKBP3 OS=Homo sapiens OX=9606 GN=FKBP3 PE=1 SV=1	60C	0.924616	1.01879	0.958733	0.979115	1.01271	0.993664	1.02608	6	7	17.4705	10.616	0.490221	1.52448	0.038154	0.989227
Q00688	Peptidyl-prolyl cis-trans isomerase FKBP3 OS=Homo sapiens OX=9606 GN=FKBP3 PE=1 SV=1	55C	0.988634	1.05297	0.986908	1.01831	1.01091	1.01805	1.02714	6	9	2284.8	0.401545	0.307347	0.197973	0.028179	1.01292
Q00765	Receptor expression-enhancing protein 5 OS=Homo sapiens OX=9606 GN=REEP5 PE=1 SV=3	60C	1.01456	0.994364	0.986272	1.00475	1.03904	1.07823	1.18167	5	8	3.12131	7.63207	0.95942	0.999967	0.055943	1.03692
Q00765	Receptor expression-enhancing protein 5 OS=Homo sapiens OX=9606 GN=REEP5 PE=1 SV=3	55C	1.03047	0.974048	0.95496	0.952376	1.0001	1.028	1.08604	4	10	10.8826	6.1005	0.719675	3.15104	0.034684	1.00281
Q00765	Receptor expression-enhancing protein 5 OS=Homo sapiens OX=9606 GN=REEP5 PE=1 SV=3	50C	0.954915	0.980895	0.93974	0.944435	0.986319	1.03776	1.09898	5	8	7.78621	6.36692	0.635599	5.31446	0.047842	0.992529
Q00796	Sorbitol dehydrogenase OS=Homo sapiens OX=9606 GN=SORD PE=1 SV=4	60C	0.999183	1.05854	1.01934	1.02031	1.02267	1.05271	1.00984	12	41	NA	1.25544	0.219766	0.289794	0.028889	1.02291
Q00796	Sorbitol dehydrogenase OS=Homo sapiens OX=9606 GN=SORD PE=1 SV=4	55C	0.902592	1.01632	1.02012	1.00529	0.999765	1.03046	1.01474	14	44	NA	3.4542	0.254844	5.97022	0.044128	0.998725
Q00796	Sorbitol dehydrogenase OS=Homo sapiens OX=9606 GN=SORD PE=1 SV=4	50C	1.0246	1.04778	1.0333	1.02679	1.03414	1.02716	1.01363	14	37	NA	277.974	-0.00555	-1.42276	0.018133	1.02591
Q00839	Heterogeneous nuclear ribonucleoprotein U OS=Homo sapiens OX=9606 GN=HNRNPU PE=1 SV=6	50C	0.976032	0.970356	1.00052	0.993742	1.01922	1.04262	1.17407	3	88	NA	9.12575	0.457985	8.05437	0.019169	1.01954
Q00839	Heterogeneous nuclear ribonucleoprotein U OS=Homo sapiens OX=9606 GN=HNRNPU PE=1 SV=6	55C	1.27948	1.03747	1.03426	1.01598	1.01782	1.05726	1.16354	3	94	0.082161	0.081834	0.424316	-6.78319	0.087044	1.07437
Q00839	Heterogeneous nuclear ribonucleoprotein U OS=Homo sapiens OX=9606 GN=HNRNPU PE=1 SV=6	60C	1.09007	0.985877	1.0042	0.974646	1.0138	1.04725	1.22809	3	61	NA	0.055786	0.185365	-9.30584	0.041717	1.04006
Q01081	Splicing factor U2AF 35 kDa subunit OS=Homo sapiens OX=9606 GN=U2AF1 PE=1 SV=3	60C	0.716507	0.83916	0.752917	0.601458	0.742095	0.815761	0.893771	1	1	14.228	12.4593	0.326588	6.18636	0.151405	0.79428
Q01081	Splicing factor U2AF 35 kDa subunit OS=Homo sapiens OX=9606 GN=U2AF1 PE=1 SV=3	50C	0.831293	0.910346	0.959155	0.934122	0.849871	1.00372	0.927208	2	2	NA	6.28709	0.343479	7.21891	0.057812	0.925646
Q01081	Splicing factor U2AF 35 kDa subunit OS=Homo sapiens OX=9606 GN=U2AF1 PE=1 SV=3	55C	1.3725	0.921878	0.907569	0.914253	0.890408	0.954011	0.81621	5	7	0.057475	0.053681	0.432104	-13.5024	0.177613	0.971234
Q01082	Spectrin beta chain, non-erythrocytic 1 OS=Homo sapiens OX=9606 GN=SPTBN1 PE=1 SV=2	55C	1.40166	1.35852	0.999091	1.00086	0.976211	0.98799	1.02113	66	103	0.206363	0.181845	0.562624	-8.26304	0.156416	1.09232
Q01082	Spectrin beta chain, non-erythrocytic 1 OS=Homo sapiens OX=9606 GN=SPTBN1 PE=1 SV=2	50C	0.995178	1.00335	1.00634	0.986638	1.00876	1.00097	1.02224	88	207	NA	0.064267	0.276035	8.65566	0.013815	1.00294
Q01082	Spectrin beta chain, non-erythrocytic 1 OS=Homo sapiens OX=9606 GN=SPTBN1 PE=1 SV=2	60C	1.29518	0.950014	0.956847	0.931108	0.924125	0.975386	0.906988	58	79	0.109413	0.076693	0.234598	-9.66467	0.117543	0.991634
Q01085	Nucleolysin TIAR OS=Homo sapiens OX=9606 GN=TIAL1 PE=1 SV=1	60C	1.15587	1.0251	1.13413	0.983725	1.04343	1.14887	1.09429	4	9	0	0.000648	0.252218	0.000121	0.060811	1.07282
Q01085	Nucleolysin TIAR OS=Homo sapiens OX=9606 GN=TIAL1 PE=1 SV=1	55C	0.999904	1.05856	0.956909	0.959647	0.941562	0.954611	1.03135	4	18	NA	0.163047	0.225323	-9.4559	0.040552	0.987633
Q01085	Nucleolysin TIAR OS=Homo sapiens OX=9606 GN=TIAL1 PE=1 SV=1	50C	1.00052	1.00422	1.02555	0.991809	0.98749	1.03621	1.00512	5	15	NA	0.031768	0.092335	0.427868	0.020104	1.00629
Q01105	Protein SET OS=Homo sapiens OX=9606 GN=SET PE=1 SV=3	55C	0.878999	1.01341	1.02443	1.0036	1.01173	1.01833	1.04519	13	130	0.039789	0.064205	0.364589	11.5156	0.046328	0.999202
Q01105	Protein SET OS=Homo sapiens OX=9606 GN=SET PE=1 SV=3	50C	1.07246	1.01797	1.03804	1.03408	1.01621	1.01385	1.0117	13	124	NA	0.073378	0.381883	-3.63248	0.024519	1.02553
Q01105	Protein SET OS=Homo sapiens OX=9606 GN=SET PE=1 SV=3	60C	0.986096	1.00888	1.01999	1.02832	1.04613	1.01741	1.04714	6	173	NA	1.35848	0.526757	11.1321	0.014718	1.01909
Q01415	N-acetylgalactosamine kinase OS=Homo sapiens OX=9606 GN=GALK2 PE=1 SV=1	55C	1.00818	1.14176	1.04245	1.03862	1.01746	1.06876	1.08584	13	30	NA	4.96421	-0.27898	-0.16616	0.039597	1.0501
Q01415	N-acetylgalactosamine kinase OS=Homo sapiens OX=9606 GN=GALK2 PE=1 SV=1	60C	1.24233	0.978722	1.0019	0.945963	0.910807	0.98722	0.996569	8	13	0.055563	0.055306	0.400897	-12.7449	0.108402	1.00857
Q01415	N-acetylgalactosamine kinase OS=Homo sapiens OX=9606 GN=GALK2 PE=1 SV=1	50C	0.978289	1.02432	1.04269	0.998377	1.01641	0.997412	1.01713	13	29	NA	0.882309	0.020617	0.672497	0.012185	1.00914
Q01433	AMP deaminase 2 OS=Homo sapiens OX=9606 GN=AMPD2 PE=1 SV=2	55C	0.974023	1.06745	1.02006	1.0243	0.998567	1.02651	1.0182	29	49	NA	0.794873	0.086624	0.315735	0.023289	1.01604
Q01433	AMP deaminase 2 OS=Homo sapiens OX=9606 GN=AMPD2 PE=1 SV=2	60C	1.05596	1.00569	0.996334	0.974585	0.970551	1.00679	0.954753	19	28	NA	0.210814	0.376442	-2.83089	0.029555	0.995517
Q01433	AMP deaminase 2 OS=Homo sapiens OX=9606 GN=AMPD2 PE=1 SV=2	50C	0.992213	1.01094	1.01521	0.995509	1.01182	0.999512	1.00428	28	46	NA	1.37752	0.087234	3.91577	0.00946	1.00367
Q01469	Fatty acid-binding protein 5 OS=Homo sapiens OX=9606 GN=FABP5 PE=1 SV=3	50C	1.04269	0.990388	1.05139	1.0601	1.07243	1.31169	1.08704	8	13	0.078558	0.622601	0.221715	0.425836	0.108817	1.0777
Q01469	Fatty acid-binding protein 5 OS=Homo sapiens OX=9606 GN=FABP5 PE=1 SV=3	55C	0.857965	0.94065	0.963072	0.995795	1.01166	0.964022	1.05483	6	11	NA	0.084972	0.426473	5.19737	0.035499	0.972029
Q01469	Fatty acid-binding protein 5 OS=Homo sapiens OX=9606 GN=FABP5 PE=1 SV=3	60C	0.876533	0.961726	0.969041	0.97093	0.993361	0.926989	1.05332	8	18	NA	11.6075	0.181241	12.2218	0.0282	0.967646
Q01518	Adenylyl cyclase-associated protein 1 OS=Homo sapiens OX=9606 GN=CAP1 PE=1 SV=5	60C	1.73171	0.968749	1.00467	0.980067	0.96068	0.97802	0.962832	19	81	0.06124	0.055991	0.461956	-15.8384	0.230752	1.07049
Q01518	Adenylyl cyclase-associated protein 1 OS=Homo sapiens OX=9606 GN=CAP1 PE=1 SV=5	55C	2.16001	2.06694	0.999008	1.04852	0.903671	0.945099	1.02621	19	87	0.207399	0.172155	0.574092	-12.5162	0.409775	1.26744
Q01518	Adenylyl cyclase-associated protein 1 OS=Homo sapiens OX=9606 GN=CAP1 PE=1 SV=5	50C	1.02485	1.01423	1.01264	1.04421	1.04047	1.01269	1.02844	23	169	NA	0.710861	0.113214	5.73867	0.015764	1.02202
Q01581	Hydroxymethylglutaryl-CoA synthase, cytoplasmic OS=Homo sapiens OX=9606 GN=HMGCS1 PE=1 SV=2	50C	1.00719	0.997586	1.02513	1.01725	1.00473	0.999847	1.0012	15	36	NA	1.05411	0.606328	0.972325	0.012033	1.00653
Q01581	Hydroxymethylglutaryl-CoA synthase, cytoplasmic OS=Homo sapiens OX=9606 GN=HMGCS1 PE=1 SV=2	55C	1.13588	1.19939	1.04951	1.0588	1.01429	1.04774	1.09721	14	30	2.52889	11.9762	-0.11463	-0.46673	0.062023	1.07526
Q01581	Hydroxymethylglutaryl-CoA synthase, cytoplasmic OS=Homo sapiens OX=9606 GN=HMGCS1 PE=1 SV=2	60C	1.18698	1.00079	1.01353	0.988222	1.00394	0.995177	0.995321	12	18	0.056623	0.066085	0.375331	-6.91789	0.057345	1.02251
Q01650	Large neutral amino acids transporter small subunit 1 OS=Homo sapiens OX=9606 GN=SLC7A5 PE=1 SV=2	55C	0.969619	0.941193	1.02811	0.967708	1.08014	0.972078	1.06681	1	2	0.096547	0.233875	0.370467	7.54947	0.045342	1.00241
Q01650	Large neutral amino acids transporter small subunit 1 OS=Homo sapiens OX=9606 GN=SLC7A5 PE=1 SV=2	50C	1.06029	0.982561	1.03447	0.970722	1.04027	1.00279	1.14165	2	3	NA	1.02652	0.270162	1.80737	0.026249	1.02754
Q01650	Large neutral amino acids transporter small subunit 1 OS=Homo sapiens OX=9606 GN=SLC7A5 PE=1 SV=2	60C	0.984524	0.984937	0.997174	0.981946	0.966966	0.829254	1.00119	2	3	0.40586	18.7028	0.334342	-0.22659	0.0601	0.967616
Q01658	Protein Dr1 OS=Homo sapiens OX=9606 GN=DR1 PE=1 SV=1	50C	0.930587	0.953698	1.00066	0.955424	1.03124	0.960005	0.955022	3	5	NA	17.7351	-0.12409	0.429972	0.016651	0.972723
Q01658	Protein Dr1 OS=Homo sapiens OX=9606 GN=DR1 PE=1 SV=1	55C	0.870651	0.90176	0.980835	0.965108	1.01551	0.984329	1.00657	4	8	NA	0.314392	0.529115	6.27377	0.043918	0.964929
Q01658	Protein Dr1 OS=Homo sapiens OX=9606 GN=DR1 PE=1 SV=1	60C	0.898847	0.919332	0.995198	0.924119	0.980331	1.00801	0.916545	4	9	NA	38.5925	-0.03995	0.555227	0.031473	0.954573
Q01780	Exosome component 10 OS=Homo sapiens OX=9606 GN=EXOSC10 PE=1 SV=2	55C	0.908535	0.957116	0.957269	0.996368	0.890303	0.989564	0.927288	3	4	Inf	0.766662	0.137374	-0.000179	0.042852	0.953166
Q01780	Exosome component 10 OS=Homo sapiens OX=9606 GN=EXOSC10 PE=1 SV=2	60C	0.955701	0.954106	0.94007	0.974249	0.934121	0.971946	0.963025	4	5	NA	60.8457	-0.000791	6.03205	0.01743	0.961461
Q01780	Exosome component 10 OS=Homo sapiens OX=9606 GN=EXOSC10 PE=1 SV=2	50C	1.11098	1.00288	0.99272	1.02266	1.03155	1.04949	1.00961	1	1	Inf	1.87593	0.184452	0.000675	0.033458	1.02724
Q01804	OTU domain-containing protein 4 OS=Homo sapiens OX=9606 GN=OTUD4 PE=1 SV=4	50C	0.990125	1.02294	0.985407	1.0014	0.924334	0.975144	0.983732	4	4	1.66896	1.29011	0.749718	-9.98844	0.034966	0.985427
Q01804	OTU domain-containing protein 4 OS=Homo sapiens OX=9606 GN=OTUD4 PE=1 SV=4	60C	1.03184	1.03424	1.00131	1.03289	1.0288	1.05752	1.03666	8	11	NA	13.0603	0.197277	-5.2618	0.018392	1.02778
Q01804	OTU domain-containing protein 4 OS=Homo sapiens OX=9606 GN=OTUD4 PE=1 SV=4	55C	0.956056	1.00992	1.01606	0.988479	0.989302	0.996245	1.02448	9	10	NA	9.51001	-0.18105	0.348178	0.018839	0.997404
Q01813	ATP-dependent 6-phosphofructokinase, platelet type OS=Homo sapiens OX=9606 GN=PFKP PE=1 SV=2	55C	1.2653	1.04614	1.03963	0.995596	1.01506	0.982005	1.02312	20	34	0.086021	0.087585	0.434297	-6.21564	0.082444	1.04543
Q01813	ATP-dependent 6-phosphofructokinase, platelet type OS=Homo sapiens OX=9606 GN=PFKP PE=1 SV=2	50C	0.981664	0.97344	1.0069	0.994828	0.994015	1.00127	0.995671	15	34	NA	8.52604	-0.17678	0.45128	0.015147	0.993429
Q01968	Inositol polyphosphate 5-phosphatase OCRL OS=Homo sapiens OX=9606 GN=OCRL PE=1 SV=3	55C	0.945194	1.02883	0.967352	0.977887	0.960496	0.996335	0.988045	10	11	NA	0.089951	0.093613	1.12891	0.030466	0.982855
Q01968	Inositol polyphosphate 5-phosphatase OCRL OS=Homo sapiens OX=9606 GN=OCRL PE=1 SV=3	60C	0.959682	1.00395	0.977973	1.0839	1.00389	1.01989	1.02971	7	8	0.465655	0.383941	0.458387	7.73683	0.058938	1.01048
Q01968	Inositol polyphosphate 5-phosphatase OCRL OS=Homo sapiens OX=9606 GN=OCRL PE=1 SV=3	50C	0.973957	0.998768	0.967233	1.01826	0.984228	0.976336	0.971199	12	13	NA	712268	0.019417	0.014596	0.037359	0.986428
Q01970	1-phosphatidylinositol 4,5-bisphosphate phosphodiesterase beta-3 OS=Homo sapiens OX=9606 GN=PLCB3 PE=1 SV=2	50C	0.941884	0.982346	0.972418	1.00441	0.967529	0.987865	0.954271	32	54	NA	3.66042	0.117472	-3.25054	0.012727	0.975953
Q01970	1-phosphatidylinositol 4,5-bisphosphate phosphodiesterase beta-3 OS=Homo sapiens OX=9606 GN=PLCB3 PE=1 SV=2	55C	0.991463	1.08434	0.966165	1.00334	0.937606	0.990039	0.978268	32	56	NA	0.230729	0.336894	-4.3629	0.036697	0.99346
Q01970	1-phosphatidylinositol 4,5-bisphosphate phosphodiesterase beta-3 OS=Homo sapiens OX=9606 GN=PLCB3 PE=1 SV=2	60C	1.21205	1.01862	0.989005	1.15025	1.06234	0.963123	1.04958	21	24	3.54328	3.71728	0.078857	-8.04163	0.095193	1.0565
Q01995	Transgelin OS=Homo sapiens OX=9606 GN=TAGLN PE=1 SV=4	50C	0.990524	0.993293	1.00247	0.985525	1.01599	1.02212	0.982515	6	8	NA	1.452	0.347222	0.312894	0.009601	0.998888
Q01995	Transgelin OS=Homo sapiens OX=9606 GN=TAGLN PE=1 SV=4	55C	1.0452	1.13847	0.95949	0.97629	0.940992	0.974903	1.03737	3	3	0.141781	0.162477	0.339368	-13.1735	0.070836	1.00944
Q02083	N-acylethanolamine-hydrolyzing acid amidase OS=Homo sapiens OX=9606 GN=NAAA PE=1 SV=3	55C	0.983119	1.07191	1.03506	1.05227	1.01011	1.03486	1.06371	5	7	NA	0.21752	0.092372	0.049104	0.021213	1.03105
Q02083	N-acylethanolamine-hydrolyzing acid amidase OS=Homo sapiens OX=9606 GN=NAAA PE=1 SV=3	60C	0.999003	1.0352	1.02988	1.03358	1.03573	1.01906	1.05182	6	9	NA	0.602348	0.138079	0.016104	0.011215	1.02534
Q02083	N-acylethanolamine-hydrolyzing acid amidase OS=Homo sapiens OX=9606 GN=NAAA PE=1 SV=3	50C	1.00183	0.98851	0.992737	1.02699	1.00219	0.968213	1.00739	5	8	NA	3.28622	0.54561	-4.77521	0.019865	0.998428
Q02086	Transcription factor Sp2 OS=Homo sapiens OX=9606 GN=SP2 PE=1 SV=3	55C	0.693514	0.794519	0.894671	0.837058	0.886185	0.734105	0.869935	2	3	NA	17107.6	-0.000217	1.10363	0.049728	0.8322
Q02224	Centromere-associated protein E OS=Homo sapiens OX=9606 GN=CENPE PE=1 SV=2	50C	1.08309	1.04368	1.05282	0.908263	1.1248	1.07983	1.18136	1	4	6.0942	10.5787	0.787323	1.43172	0.059228	1.05721
Q02224	Centromere-associated protein E OS=Homo sapiens OX=9606 GN=CENPE PE=1 SV=2	55C	1.58334	1.17566	1.05496	0.930918	0.970151	0.913252	0.951619	2	7	0.103425	0.092209	0.466758	-9.72169	0.194215	1.06967
Q02224	Centromere-associated protein E OS=Homo sapiens OX=9606 GN=CENPE PE=1 SV=2	60C	1.73553	0.883733	0.982328	0.779456	0.880807	0.949087	1.14298	2	4	0.05881	0.053805	0.396747	-16.1636	0.271541	1.04049
Q02252	Methylmalonate-semialdehyde dehydrogenase [acylating], mitochondrial OS=Homo sapiens OX=9606 GN=ALDH6A1 PE=1 SV=2	55C	1.1807	1.14058	1.02317	0.968731	0.883968	0.891772	0.928223	11	17	0.206319	0.210365	0.450802	-9.05387	0.110716	1.00218
Q02252	Methylmalonate-semialdehyde dehydrogenase [acylating], mitochondrial OS=Homo sapiens OX=9606 GN=ALDH6A1 PE=1 SV=2	60C	1.18717	0.978548	0.974069	0.925782	0.969013	0.971775	1.00719	9	9	0.054298	0.05633	0.421942	-12.8748	0.081962	1.00185
Q02252	Methylmalonate-semialdehyde dehydrogenase [acylating], mitochondrial OS=Homo sapiens OX=9606 GN=ALDH6A1 PE=1 SV=2	50C	0.968666	0.986154	1.00195	0.981344	0.989522	0.99786	1.00063	16	23	NA	0.969771	0.434558	5.16985	0.008896	0.990701
Q02446	Transcription factor Sp4 OS=Homo sapiens OX=9606 GN=SP4 PE=1 SV=2	55C	0.846402	1.06513	1.00873	1.00897	1.02515	1.05019	0.978461	4	9	0.058919	0.074528	0.197767	8.7537	0.050272	0.996283
Q02446	Transcription factor Sp4 OS=Homo sapiens OX=9606 GN=SP4 PE=1 SV=2	50C	1.04125	1.24073	1.04832	1.18613	1.05069	1.26502	1.11995	2	7	0.00802	0.08266	0.383025	0.209031	0.059372	1.11615
Q02446	Transcription factor Sp4 OS=Homo sapiens OX=9606 GN=SP4 PE=1 SV=2	60C	0.944508	1.17059	1.07933	1.13941	1.03248	1.14348	1.02295	3	7	NA	0.054695	0.500956	3.44708	0.042737	1.06414
Q02543	60S ribosomal protein L18a OS=Homo sapiens OX=9606 GN=RPL18A PE=1 SV=2	60C	1.16186	0.918903	1.00323	0.906197	0.956554	0.848781	0.945596	6	8	NA	0.488921	0.126115	-8.64883	0.091526	0.966684
Q02543	60S ribosomal protein L18a OS=Homo sapiens OX=9606 GN=RPL18A PE=1 SV=2	50C	0.94994	0.965444	0.97992	0.936829	0.99486	0.943255	0.905557	8	15	NA	4.46828	0.214951	2.40009	0.021109	0.958581
Q02543	60S ribosomal protein L18a OS=Homo sapiens OX=9606 GN=RPL18A PE=1 SV=2	55C	0.946085	1.062	0.994121	0.992592	1.00054	0.94712	0.974634	7	13	NA	2.16508	0.156008	0.553053	0.039405	0.989085
Q02750	Dual specificity mitogen-activated protein kinase kinase 1 OS=Homo sapiens OX=9606 GN=MAP2K1 PE=1 SV=2	60C	1.25638	0.892198	0.969867	0.913104	0.884728	0.973054	0.84265	3	3	0.061063	0.056058	0.311685	-14.8698	0.123883	0.965499
Q02750	Dual specificity mitogen-activated protein kinase kinase 1 OS=Homo sapiens OX=9606 GN=MAP2K1 PE=1 SV=2	55C	1.45179	0.86751	0.983998	0.907515	0.937143	0.923357	0.890181	4	10	0.067713	0.058041	0.140138	-10.9995	0.182759	0.994089
Q02750	Dual specificity mitogen-activated protein kinase kinase 1 OS=Homo sapiens OX=9606 GN=MAP2K1 PE=1 SV=2	50C	0.959324	0.967119	0.986816	0.974853	0.941654	0.978407	0.985248	7	16	NA	7.16251	0.462396	6.82918	0.019067	0.974086
Q02790	Peptidyl-prolyl cis-trans isomerase FKBP4 OS=Homo sapiens OX=9606 GN=FKBP4 PE=1 SV=3	60C	1.63471	0.986508	0.995024	0.976224	0.970628	0.973175	1.06577	22	89	0.0608	0.056215	0.443946	-15.5589	0.192299	1.07237
Q02790	Peptidyl-prolyl cis-trans isomerase FKBP4 OS=Homo sapiens OX=9606 GN=FKBP4 PE=1 SV=3	55C	1.57511	1.06524	1.012	1.01734	0.971285	0.951871	0.968611	22	119	0.088328	0.079247	0.452814	-9.9263	0.173619	1.06743
Q02790	Peptidyl-prolyl cis-trans isomerase FKBP4 OS=Homo sapiens OX=9606 GN=FKBP4 PE=1 SV=3	50C	0.998236	1.00933	0.981137	1.03449	0.998909	0.994639	1.05126	26	193	NA	1.01645	0.296651	2.07659	0.027304	1.00842
Q02818	Nucleobindin-1 OS=Homo sapiens OX=9606 GN=NUCB1 PE=1 SV=4	55C	0.925467	1.00844	0.971137	0.985138	0.916638	0.998782	0.988247	16	41	NA	0.218237	0.339253	1.72834	0.030324	0.973648
Q02818	Nucleobindin-1 OS=Homo sapiens OX=9606 GN=NUCB1 PE=1 SV=4	50C	1.04178	1.06281	1.03114	1.03754	0.998334	1.02592	1.02681	16	32	NA	0.018637	0.635137	0.632859	0.022767	1.02762
Q02818	Nucleobindin-1 OS=Homo sapiens OX=9606 GN=NUCB1 PE=1 SV=4	60C	0.980038	1.03477	0.988091	0.998549	0.925118	1.01106	0.958655	19	48	NA	0.08342	0.04783	2.13149	0.016856	0.986215
Q02878	60S ribosomal protein L6 OS=Homo sapiens OX=9606 GN=RPL6 PE=1 SV=3	50C	0.98378	1.0515	0.933105	0.990742	0.991651	1.03359	0.970004	13	25	NA	5.43729	0.847995	2.41565	0.023576	0.993218
Q02878	60S ribosomal protein L6 OS=Homo sapiens OX=9606 GN=RPL6 PE=1 SV=3	55C	0.995527	1.17826	0.958237	1.02518	1.00206	1.04547	1.01871	13	18	11.7163	10.5264	0.173713	0.121188	0.046183	1.02637
Q02878	60S ribosomal protein L6 OS=Homo sapiens OX=9606 GN=RPL6 PE=1 SV=3	60C	1.13306	0.983368	0.913593	0.918364	0.88567	0.892096	0.909932	13	17	0.521355	0.28041	0.335544	-2.51825	0.088172	0.953886
Q02880	DNA topoisomerase 2-beta OS=Homo sapiens OX=9606 GN=TOP2B PE=1 SV=3	60C	1.10284	1.13821	1.0812	1.15053	1.09433	1.04779	1.10246	6	7	NA	0.062863	0.066735	2.70135	0.031074	1.08828
Q02880	DNA topoisomerase 2-beta OS=Homo sapiens OX=9606 GN=TOP2B PE=1 SV=3	50C	1.13503	1.103	1.0622	1.12405	1.08444	1.04368	1.10448	4	6	NA	2.00895	0.06667	1.02009	0.022116	1.08061
Q02880	DNA topoisomerase 2-beta OS=Homo sapiens OX=9606 GN=TOP2B PE=1 SV=3	55C	1.00559	1.13428	1.08332	1.1452	1.05433	1.08024	1.09054	6	7	0.04458	0.053478	0.409793	13.3901	0.053924	1.0736
Q03013	Glutathione S-transferase Mu 4 OS=Homo sapiens OX=9606 GN=GSTM4 PE=1 SV=3	55C	1.05632	0.883378	0.867229	0.901675	0.893199	0.860501	0.821773	4	4	0.123172	0.09147	0.352278	-8.501	0.090915	0.910244
Q03013	Glutathione S-transferase Mu 4 OS=Homo sapiens OX=9606 GN=GSTM4 PE=1 SV=3	50C	0.800846	0.849714	0.855062	0.878364	0.838042	0.879225	0.791498	2	2	4.27e-07	0.037438	0.516865	-0.04371	0.047381	0.859969
Q03111	Protein ENL OS=Homo sapiens OX=9606 GN=MLLT1 PE=1 SV=2	60C	1.07956	0.930154	0.945849	1.01817	0.935292	0.940821	1.10523	4	6	NA	320041	-0.000277	0.667624	0.022297	0.990221
Q03111	Protein ENL OS=Homo sapiens OX=9606 GN=MLLT1 PE=1 SV=2	50C	1.12321	0.943384	0.938292	1.02992	0.942363	0.986445	1.11634	3	4	NA	1.74831	0.189632	-0.11813	0.009294	1.00527
Q03111	Protein ENL OS=Homo sapiens OX=9606 GN=MLLT1 PE=1 SV=2	55C	0.992446	0.98339	0.905917	1.01814	0.88915	1.00111	1.08624	4	4	NA	5.78423	-0.02626	0.586415	0.053686	0.981735
Q03164	Histone-lysine N-methyltransferase 2A OS=Homo sapiens OX=9606 GN=KMT2A PE=1 SV=5	60C	0.950933	1.02963	0.982498	1.03861	1.02001	0.983021	1.07409	11	14	NA	11.7708	-0.06355	0.514813	0.038741	1.00936
Q03164	Histone-lysine N-methyltransferase 2A OS=Homo sapiens OX=9606 GN=KMT2A PE=1 SV=5	55C	1.03096	1.08096	0.967536	1.07237	1.00166	1.02706	1.06584	9	11	NA	1.29542	0.19557	-5.19819	0.032746	1.03005
Q03164	Histone-lysine N-methyltransferase 2A OS=Homo sapiens OX=9606 GN=KMT2A PE=1 SV=5	50C	1.10776	1.08671	1.0168	1.10073	1.06265	1.10729	1.06074	8	9	NA	12.792	0.32127	-7.12036	0.031493	1.06704
Q03169	Tumor necrosis factor alpha-induced protein 2 OS=Homo sapiens OX=9606 GN=TNFAIP2 PE=1 SV=2	55C	1.17553	0.799341	0.954535	0.880747	0.987759	0.860494	0.860431	2	2	0.051308	0.052587	0.65139	-15.0823	0.12528	0.939706
Q03252	Lamin-B2 OS=Homo sapiens OX=9606 GN=LMNB2 PE=1 SV=4	60C	0.959456	0.910925	0.989529	0.910523	0.984859	0.947057	0.92405	2	5	NA	1.52649	0.478262	9.95598	0.016804	0.95239
Q03252	Lamin-B2 OS=Homo sapiens OX=9606 GN=LMNB2 PE=1 SV=4	55C	0.914528	0.827025	0.911714	0.831894	0.889565	0.868621	0.817883	3	5	948232	27044986	-0.000416	0.510732	0.040165	0.881089
Q03252	Lamin-B2 OS=Homo sapiens OX=9606 GN=LMNB2 PE=1 SV=4	50C	0.943595	0.922666	0.983263	0.921017	0.949284	0.977034	0.863938	2	6	NA	0.16549	0.011213	-0.00691	0.028916	0.944123
Q03393	6-pyruvoyl tetrahydrobiopterin synthase OS=Homo sapiens OX=9606 GN=PTS PE=1 SV=1	50C	1.06243	1.01653	1.06147	1.03879	1.05012	1.01369	1.01852	5	11	NA	38.3021	0.000196	-2.20503	0.015501	1.03227
Q03393	6-pyruvoyl tetrahydrobiopterin synthase OS=Homo sapiens OX=9606 GN=PTS PE=1 SV=1	55C	0.944887	1.01542	1.0521	1.03391	1.02168	1.06145	1.06809	5	15	5.02764	3.26083	0.450324	4.01154	0.049983	1.02485
Q03393	6-pyruvoyl tetrahydrobiopterin synthase OS=Homo sapiens OX=9606 GN=PTS PE=1 SV=1	60C	0.985755	0.988095	0.995156	1.03167	0.975056	0.999025	0.985327	5	14	NA	6.24595	0.020347	1.48292	0.028503	0.994956
Q04323	UBX domain-containing protein 1 OS=Homo sapiens OX=9606 GN=UBXN1 PE=1 SV=2	50C	0.979214	1.0142	1.03401	1.0187	0.993417	1.00365	0.989805	7	21	NA	2.74478	0.044174	-1.66813	0.01247	1.00401
Q04323	UBX domain-containing protein 1 OS=Homo sapiens OX=9606 GN=UBXN1 PE=1 SV=2	60C	0.961771	0.987809	0.98969	1.01002	1.0047	1.01916	1.01644	9	22	NA	1.53147	0.754073	2.28318	0.01747	0.998628
Q04323	UBX domain-containing protein 1 OS=Homo sapiens OX=9606 GN=UBXN1 PE=1 SV=2	55C	0.976148	1.05048	1.01144	1.02248	1.00913	1.02988	1.01273	12	25	NA	0.812721	0.332075	0.162652	0.016388	1.0139
Q04637	Eukaryotic translation initiation factor 4 gamma 1 OS=Homo sapiens OX=9606 GN=EIF4G1 PE=1 SV=4	60C	1.09399	0.976796	1.0036	0.962527	0.988816	1.0182	1.04411	3	85	NA	0.053209	0.335018	-12.5428	0.035084	1.01076
Q04637	Eukaryotic translation initiation factor 4 gamma 1 OS=Homo sapiens OX=9606 GN=EIF4G1 PE=1 SV=4	55C	1.18168	0.94651	1.02211	0.973051	0.993384	0.986152	1.0083	3	99	0.048694	0.05307	0.416366	-13.9997	0.06671	1.01364
Q04721	Neurogenic locus notch homolog protein 2 OS=Homo sapiens OX=9606 GN=NOTCH2 PE=1 SV=3	55C	0.983781	1.03264	1.05246	0.99533	1.01196	1.0299	0.952585	6	7	49616.3	0.374283	0.16581	-0.03796	0.047599	1.00752
Q04721	Neurogenic locus notch homolog protein 2 OS=Homo sapiens OX=9606 GN=NOTCH2 PE=1 SV=3	60C	1.10355	1.10615	1.09884	1.08087	1.13393	1.07924	1.25514	9	11	2.22905	7.12811	0.676968	0.612606	0.050165	1.10599
Q04721	Neurogenic locus notch homolog protein 2 OS=Homo sapiens OX=9606 GN=NOTCH2 PE=1 SV=3	50C	1.08249	1.06477	1.12245	1.04981	1.11536	1.05562	1.06886	3	3	NA	2.19294	0.052463	0.147568	0.025884	1.06919
Q04724	Transducin-like enhancer protein 1 OS=Homo sapiens OX=9606 GN=TLE1 PE=1 SV=2	55C	0.845059	1.01915	0.981656	1.03321	0.912514	1.05688	1.05282	7	16	0.042367	0.055442	0.26123	7.76662	0.06843	0.987124
Q04724	Transducin-like enhancer protein 1 OS=Homo sapiens OX=9606 GN=TLE1 PE=1 SV=2	50C	0.955169	1.00121	0.980774	1.00889	0.989674	0.998913	0.989225	6	18	NA	8.18396	0.424784	-15.2775	0.020825	0.990439
Q04724	Transducin-like enhancer protein 1 OS=Homo sapiens OX=9606 GN=TLE1 PE=1 SV=2	60C	0.977624	1.0418	1.02178	1.03439	1.06647	1.06343	1.12619	8	17	3.16001	0.857671	0.79951	0.521122	0.031081	1.04093
Q04760	Lactoylglutathione lyase OS=Homo sapiens OX=9606 GN=GLO1 PE=1 SV=4	50C	1.01497	1.00099	1.01099	1.01924	0.99893	1.01788	0.985313	9	49	33913.7	0.109856	0.712677	0.206302	0.018352	1.00589
Q04760	Lactoylglutathione lyase OS=Homo sapiens OX=9606 GN=GLO1 PE=1 SV=4	55C	0.888321	1.0127	0.974698	1.00435	0.966535	1.03686	0.983046	8	41	NA	2.80156	0.417846	3.07969	0.046639	0.983133
Q04760	Lactoylglutathione lyase OS=Homo sapiens OX=9606 GN=GLO1 PE=1 SV=4	60C	0.946444	1.00995	1.00355	1.04349	0.997137	1.01314	0.995567	9	53	NA	0.245718	0.725189	1.32095	0.030146	1.001
Q04837	Single-stranded DNA-binding protein, mitochondrial OS=Homo sapiens OX=9606 GN=SSBP1 PE=1 SV=1	60C	0.971687	1.05539	0.998087	1.03146	1.02318	1.05506	0.943116	6	22	NA	1.42422	0.379523	2.22126	0.029329	1.00899
Q04837	Single-stranded DNA-binding protein, mitochondrial OS=Homo sapiens OX=9606 GN=SSBP1 PE=1 SV=1	50C	1.02692	1.04271	1.04448	1.01875	1.045	1.00014	0.978779	7	23	NA	1.86601	0.364628	0.353676	0.017081	1.019
Q04837	Single-stranded DNA-binding protein, mitochondrial OS=Homo sapiens OX=9606 GN=SSBP1 PE=1 SV=1	55C	0.932763	1.02219	1.04182	1.02961	1.06172	1.0437	1.03737	5	16	4.81353	3.83664	0.670048	1.1052	0.05346	1.02126
Q04864	Proto-oncogene c-Rel OS=Homo sapiens OX=9606 GN=REL PE=1 SV=1	55C	1.1608	0.898204	0.960188	0.983838	0.962906	0.947123	0.891687	4	6	9.16884	8.06468	0.225559	-1.07967	0.081665	0.975232
Q04864	Proto-oncogene c-Rel OS=Homo sapiens OX=9606 GN=REL PE=1 SV=1	50C	0.981396	0.94612	0.971601	0.966811	0.955433	0.992773	0.9557	6	6	NA	0.031882	0.528819	-3.40635	0.010508	0.971062
Q04864	Proto-oncogene c-Rel OS=Homo sapiens OX=9606 GN=REL PE=1 SV=1	60C	1.03119	0.97316	1.03589	1.00364	0.990788	1.04909	0.959611	2	2	NA	12.8139	0.272687	-6.84965	0.025745	1.00523
Q04917	14-3-3 protein eta OS=Homo sapiens OX=9606 GN=YWHAH PE=1 SV=4	55C	1.13508	1.15445	1.03208	1.05642	1.04877	1.08743	1.10041	11	134	0.008431	17.2157	-0.14434	-0.38487	0.049753	1.07677
Q04917	14-3-3 protein eta OS=Homo sapiens OX=9606 GN=YWHAH PE=1 SV=4	50C	1.03614	1.03526	1.02971	1.02608	1.05116	1.02544	1.04205	10	178	NA	13.8577	0.755998	3.37404	0.016431	1.03065
Q04917	14-3-3 protein eta OS=Homo sapiens OX=9606 GN=YWHAH PE=1 SV=4	60C	1.25134	0.94883	0.974882	0.909313	0.928044	1.01938	0.92624	9	77	0.072134	0.06093	0.300148	-11.7997	0.111945	0.994782
Q05048	Cleavage stimulation factor subunit 1 OS=Homo sapiens OX=9606 GN=CSTF1 PE=1 SV=1	60C	0.98186	1.06249	1.02877	1.01659	1.0142	1.02307	0.990025	12	20	NA	3.63985	0.405716	-8.55084	0.013915	1.01428
Q05048	Cleavage stimulation factor subunit 1 OS=Homo sapiens OX=9606 GN=CSTF1 PE=1 SV=1	50C	0.99922	1.04538	1.03131	1.02113	1.03373	1.0468	1.01201	14	30	NA	835529	-0.01347	-0.20806	0.006682	1.02341
Q05048	Cleavage stimulation factor subunit 1 OS=Homo sapiens OX=9606 GN=CSTF1 PE=1 SV=1	55C	0.931531	1.07649	1.00536	1.0147	0.96986	1.08307	1.02843	11	27	NA	0.393693	0.036978	0.80581	0.035329	1.01297
Q05084	Islet cell autoantigen 1 OS=Homo sapiens OX=9606 GN=ICA1 PE=1 SV=2	50C	1.06735	0.992355	0.959353	0.982726	1.00596	0.975486	1.03359	3	3	NA	0.203798	-0.14655	-0.18466	0.016383	1.00123
Q05084	Islet cell autoantigen 1 OS=Homo sapiens OX=9606 GN=ICA1 PE=1 SV=2	60C	0.973612	1.04121	0.999573	0.982029	1.02738	0.978185	1.07489	4	4	NA	0.058849	0.445525	3.46643	0.035159	1.00915
Q05084	Islet cell autoantigen 1 OS=Homo sapiens OX=9606 GN=ICA1 PE=1 SV=2	55C	0.961893	0.967256	0.958712	0.972343	0.974781	0.942592	0.98947	4	5	NA	1.29034	0.065701	-0.000189	0.029985	0.97065
Q05086	Ubiquitin-protein ligase E3A OS=Homo sapiens OX=9606 GN=UBE3A PE=1 SV=4	55C	1.23843	1.21001	0.994319	0.99274	0.965931	1.00516	1.00575	17	36	0.174578	0.169455	0.539151	-8.89165	0.097849	1.05112
Q05086	Ubiquitin-protein ligase E3A OS=Homo sapiens OX=9606 GN=UBE3A PE=1 SV=4	60C	1.20985	1.00403	1.03583	0.974703	0.995239	0.974228	0.980626	10	20	0.056964	0.059324	0.416529	-12.1665	0.072635	1.0215
Q05086	Ubiquitin-protein ligase E3A OS=Homo sapiens OX=9606 GN=UBE3A PE=1 SV=4	50C	0.977125	0.976817	0.986315	0.966338	0.966919	0.970153	0.966558	20	52	NA	2697951	0.001697	0.361032	0.013462	0.976233
Q05209	Tyrosine-protein phosphatase non-receptor type 12 OS=Homo sapiens OX=9606 GN=PTPN12 PE=1 SV=3	60C	0.932634	0.99906	1.00315	0.991158	1.00232	1.01383	0.994366	23	40	NA	0.059833	0.254393	3.93106	0.018619	0.99185
Q05209	Tyrosine-protein phosphatase non-receptor type 12 OS=Homo sapiens OX=9606 GN=PTPN12 PE=1 SV=3	50C	0.972151	0.992852	0.994903	0.98172	0.975762	0.996823	1.02525	20	28	NA	10.9809	0.222316	8.25317	0.009199	0.992262
Q05209	Tyrosine-protein phosphatase non-receptor type 12 OS=Homo sapiens OX=9606 GN=PTPN12 PE=1 SV=3	55C	0.934015	0.974311	0.994715	0.996508	0.975776	1.0102	1.00171	23	33	NA	0.318293	0.196685	5.34189	0.017684	0.985687
Q05397	Focal adhesion kinase 1 OS=Homo sapiens OX=9606 GN=PTK2 PE=1 SV=2	50C	0.96485	0.839289	0.914719	0.861426	0.881451	0.843097	0.837868	8	8	NA	NA	0.188182	0.003817	0.077115	0.893081
Q05513	Protein kinase C zeta type OS=Homo sapiens OX=9606 GN=PRKCZ PE=1 SV=4	55C	1.90535	0.771088	1.013	0.820496	0.665634	0.737311	0.838073	2	8	0.409686	0.582443	0.161595	-2.9105	0.420288	0.969801
Q05519	Serine/arginine-rich splicing factor 11 OS=Homo sapiens OX=9606 GN=SRSF11 PE=1 SV=1	50C	1.01854	0.968495	0.96879	1.00625	0.981604	0.968275	0.968562	4	8	NA	2.9186	0.615989	-0.42465	0.012	0.984862
Q05519	Serine/arginine-rich splicing factor 11 OS=Homo sapiens OX=9606 GN=SRSF11 PE=1 SV=1	60C	0.985759	0.959023	0.979621	0.969634	0.968256	0.96495	0.946999	6	10	NA	1.00539	0.537943	-0.19055	0.01726	0.971704
Q05639	Elongation factor 1-alpha 2 OS=Homo sapiens OX=9606 GN=EEF1A2 PE=1 SV=1	60C	1.23439	0.859446	0.962517	0.858845	0.824157	0.868409	0.842359	3	25	0.05695	0.055542	0.480922	-14.422	0.119474	0.928273
Q05639	Elongation factor 1-alpha 2 OS=Homo sapiens OX=9606 GN=EEF1A2 PE=1 SV=1	55C	1.72816	1.48569	1.0046	0.963825	0.882672	0.912744	0.885402	4	45	0.229825	0.199623	0.569526	-11.7294	0.259443	1.10138
Q05639	Elongation factor 1-alpha 2 OS=Homo sapiens OX=9606 GN=EEF1A2 PE=1 SV=1	50C	0.944257	0.979878	0.928396	0.933792	0.912932	0.906453	0.888697	8	74	NA	44.8377	0.007517	2.71044	0.030119	0.936084
Q05655	Protein kinase C delta type OS=Homo sapiens OX=9606 GN=PRKCD PE=1 SV=2	55C	1.30869	1.12807	1.13784	1.00728	0.9393	1.00514	1.08697	21	42	0.858285	0.84892	0.374389	-7.36467	0.132322	1.07734
Q05655	Protein kinase C delta type OS=Homo sapiens OX=9606 GN=PRKCD PE=1 SV=2	60C	1.47025	0.958059	1.04255	0.969408	0.991473	1.09312	1.25206	13	19	0.056146	0.053187	0.433972	-15.4058	0.163372	1.09464
Q05655	Protein kinase C delta type OS=Homo sapiens OX=9606 GN=PRKCD PE=1 SV=2	50C	1.00582	1.03489	1.03388	1.02367	1.0233	1.01105	0.980662	23	65	2.54069	41.6962	0.953995	-0.70334	0.071007	1.01465
Q05DH4	FHF complex subunit HOOK interacting protein 1A OS=Homo sapiens OX=9606 GN=FHIP1A PE=1 SV=2	55C	1.1358	0.977395	1.09143	0.911648	0.984812	1.10902	0.973975	1	1	NA	0.457844	0.093152	-6.56915	0.083024	1.02297
Q05DH4	FHF complex subunit HOOK interacting protein 1A OS=Homo sapiens OX=9606 GN=FHIP1A PE=1 SV=2	50C	0.939371	1.0275	0.968305	1.02436	0.877071	1.04019	0.977407	4	4	1.1e+39	0.001767	0.30275	-0.00303	0.037199	0.980562
Q06124	Tyrosine-protein phosphatase non-receptor type 11 OS=Homo sapiens OX=9606 GN=PTPN11 PE=1 SV=3	50C	0.966806	0.982545	0.982163	0.954915	0.970741	0.977617	0.979065	30	74	NA	12.143	0.470981	12.9113	0.020475	0.97673
Q06124	Tyrosine-protein phosphatase non-receptor type 11 OS=Homo sapiens OX=9606 GN=PTPN11 PE=1 SV=3	60C	1.32391	0.957465	0.977178	0.938186	0.948945	0.990456	0.949231	20	29	0.054432	0.053302	0.446464	-18.425	0.121703	1.01008
Q06124	Tyrosine-protein phosphatase non-receptor type 11 OS=Homo sapiens OX=9606 GN=PTPN11 PE=1 SV=3	55C	1.26907	0.972449	0.98686	0.96586	0.96507	0.976122	0.907806	23	37	0.054192	0.054064	0.435906	-15.9767	0.102617	1.00473
Q06203	Amidophosphoribosyltransferase OS=Homo sapiens OX=9606 GN=PPAT PE=1 SV=1	60C	0.991915	1.02881	1.02671	1.04435	1.0776	1.03592	1.05977	24	53	NA	0.440297	0.833199	3.11026	0.02372	1.03302
Q06203	Amidophosphoribosyltransferase OS=Homo sapiens OX=9606 GN=PPAT PE=1 SV=1	50C	0.995918	1.01543	1.01709	0.984713	1.03817	0.998323	1.01927	19	42	NA	1.31618	0.127125	3.0387	0.0118	1.00852
Q06203	Amidophosphoribosyltransferase OS=Homo sapiens OX=9606 GN=PPAT PE=1 SV=1	55C	0.91857	1.03217	1.01546	1.00602	1.01451	1.0443	1.03683	20	45	NA	0.059536	0.338352	3.98927	0.035969	1.00834
Q06210	Glutamine--fructose-6-phosphate aminotransferase [isomerizing] 1 OS=Homo sapiens OX=9606 GN=GFPT1 PE=1 SV=3	55C	1.72177	0.922225	1.02394	0.967126	0.979217	0.910739	0.8732	25	50	0.058524	0.054003	0.454725	-18.6744	0.25345	1.04804
Q06210	Glutamine--fructose-6-phosphate aminotransferase [isomerizing] 1 OS=Homo sapiens OX=9606 GN=GFPT1 PE=1 SV=3	50C	0.85454	0.858513	0.893124	0.890872	0.911096	0.882687	0.869093	13	13	101.003	106.489	-3.89e-05	4.9215	0.05488	0.895052
Q06323	Proteasome activator complex subunit 1 OS=Homo sapiens OX=9606 GN=PSME1 PE=1 SV=1	50C	1.05911	1.03932	1.02914	1.07121	1.0367	1.03063	1.0459	19	160	155000000000	0.03864	0.874376	0.171423	0.015511	1.03878
Q06323	Proteasome activator complex subunit 1 OS=Homo sapiens OX=9606 GN=PSME1 PE=1 SV=1	55C	0.949308	1.01213	0.995383	1.01737	1.03057	0.984827	0.996702	20	169	NA	0.053945	0.341428	13.4888	0.03237	0.998356
Q06323	Proteasome activator complex subunit 1 OS=Homo sapiens OX=9606 GN=PSME1 PE=1 SV=1	60C	1.01957	1.04596	1.00876	1.06955	1.0133	1.01412	0.955666	18	148	NA	12.0396	0.263663	-8.99527	0.027706	1.0156
Q06481	Amyloid beta precursor like protein 2 OS=Homo sapiens OX=9606 GN=APLP2 PE=1 SV=2	55C	0.914233	0.981761	1.00963	1.07205	1.05481	1.02325	0.996673	1	3	NA	0.385755	0.490172	5.4925	0.044726	1.00626
Q06481	Amyloid beta precursor like protein 2 OS=Homo sapiens OX=9606 GN=APLP2 PE=1 SV=2	50C	0.950557	0.950979	1.01292	0.951386	0.972976	0.935863	0.938457	4	5	8930000000	2.03479	0.309943	-0.24255	0.023415	0.963857
Q06481	Amyloid beta precursor like protein 2 OS=Homo sapiens OX=9606 GN=APLP2 PE=1 SV=2	60C	1.00927	0.897169	0.979395	0.995417	0.942286	0.907136	0.933049	4	6	90.5493	0.565189	0.337592	-0.48193	0.037851	0.95753
Q06546	GA-binding protein alpha chain OS=Homo sapiens OX=9606 GN=GABPA PE=1 SV=1	55C	0.958551	0.994528	0.99365	0.994221	0.98635	1.01545	0.990321	6	10	NA	1.44903	0.120324	1.05007	0.02132	0.991689
Q06546	GA-binding protein alpha chain OS=Homo sapiens OX=9606 GN=GABPA PE=1 SV=1	60C	1.01053	1.00002	1.0115	1.01591	0.999084	0.998748	0.984166	7	11	NA	10.7669	0.378321	-2.13613	0.011712	1.00248
Q06546	GA-binding protein alpha chain OS=Homo sapiens OX=9606 GN=GABPA PE=1 SV=1	50C	1.01598	1.03496	1.0019	1.01184	1.02527	1.03181	1.05949	7	10	NA	4.29839	0.599502	1.19177	0.021333	1.02266
Q06547	GA-binding protein subunit beta-1 OS=Homo sapiens OX=9606 GN=GABPB1 PE=1 SV=2	60C	0.917343	0.960491	1.06218	1.00979	0.991053	0.946701	0.95764	3	4	NA	0.134488	0.246802	2.49428	0.028319	0.979756
Q06547	GA-binding protein subunit beta-1 OS=Homo sapiens OX=9606 GN=GABPB1 PE=1 SV=2	50C	0.896394	0.938852	1.00749	0.929536	0.921947	0.956706	0.889735	2	4	NA	15219.9	-0.000228	1.15091	0.023212	0.941593
Q06547	GA-binding protein subunit beta-1 OS=Homo sapiens OX=9606 GN=GABPB1 PE=1 SV=2	55C	1.053	0.921799	1.04775	0.978838	0.9786	0.997707	0.891388	3	4	21.7899	15.8725	0.205699	-6.29074	0.052214	0.983035
Q06830	Peroxiredoxin-1 OS=Homo sapiens OX=9606 GN=PRDX1 PE=1 SV=1	50C	1.12735	1.05833	1.01222	1.16961	1.04976	1.05326	1.13531	10	253	179.336	0.063815	0.593508	0.130935	0.022989	1.07371
Q06830	Peroxiredoxin-1 OS=Homo sapiens OX=9606 GN=PRDX1 PE=1 SV=1	60C	1.40563	1.00735	0.996156	1.09718	1.00103	0.996036	1.06976	8	112	0.067547	0.063996	0.425528	-7.08714	0.105921	1.06849
Q06830	Peroxiredoxin-1 OS=Homo sapiens OX=9606 GN=PRDX1 PE=1 SV=1	55C	1.40973	1.33425	1.00634	1.07135	1.01856	0.959609	1.09628	9	144	0.22026	0.195238	0.548895	-7.30276	0.140153	1.10986
Q07021	Complement component 1 Q subcomponent-binding protein, mitochondrial OS=Homo sapiens OX=9606 GN=C1QBP PE=1 SV=1	50C	0.990624	1.01665	1.00167	1.02141	1.00586	1.00937	0.971853	7	59	NA	0.516111	0.56388	0.297929	0.011592	1.00195
Q07021	Complement component 1 Q subcomponent-binding protein, mitochondrial OS=Homo sapiens OX=9606 GN=C1QBP PE=1 SV=1	60C	0.987089	1.00602	0.972483	0.993208	0.926246	0.971032	0.914852	7	40	NA	0.174946	0.522146	-9.52135	0.025043	0.970939
Q07021	Complement component 1 Q subcomponent-binding protein, mitochondrial OS=Homo sapiens OX=9606 GN=C1QBP PE=1 SV=1	55C	0.871193	1.00929	1.01863	1.01249	0.989978	1.02676	0.974518	7	73	NA	3.03148	0.196482	3.97148	0.047262	0.987525
Q07065	Cytoskeleton-associated protein 4 OS=Homo sapiens OX=9606 GN=CKAP4 PE=1 SV=2	55C	0.906861	1.0684	1.05719	0.987925	1.06619	1.11657	1.10673	2	4	0.052404	0.060563	0.334603	8.00205	0.073474	1.03893
Q07065	Cytoskeleton-associated protein 4 OS=Homo sapiens OX=9606 GN=CKAP4 PE=1 SV=2	50C	1.12725	1.07635	1.01743	1.09702	1.0386	1.14495	1.00277	2	4	NA	12.6788	0.157053	-6.3035	0.035642	1.06202
Q07065	Cytoskeleton-associated protein 4 OS=Homo sapiens OX=9606 GN=CKAP4 PE=1 SV=2	60C	1.00299	1.11369	0.958009	1.14205	1.15924	1.03092	1.19079	2	5	0.75483	0.574158	0.335557	6.82314	0.081077	1.07441
Q07283	Trichohyalin OS=Homo sapiens OX=9606 GN=TCHH PE=1 SV=2	50C	0.920883	0.905556	0.952862	1.03076	0.933389	0.950876	1.2353	2	5	NA	0.165914	0.090707	2.16717	0.019747	0.98363
Q07283	Trichohyalin OS=Homo sapiens OX=9606 GN=TCHH PE=1 SV=2	60C	1.62789	2.36422	1.65449	2.36193	1.93166	2.31335	2.05166	1	2	45.0032	26.4855	0.035853	-5.07678	0.26019	1.9122
Q07352	mRNA decay activator protein ZFP36L1 OS=Homo sapiens OX=9606 GN=ZFP36L1 PE=1 SV=1	55C	0.97124	1.01556	0.98932	1.00414	0.981423	1.0506	1.11784	2	2	NA	7.93891	0.770701	2.94211	0.021203	1.01516
Q07352	mRNA decay activator protein ZFP36L1 OS=Homo sapiens OX=9606 GN=ZFP36L1 PE=1 SV=1	50C	0.998094	1.02988	1.00648	1.06406	1.00449	1.05634	1.08591	4	5	NA	54900000000000	-0.00204	-0.19755	0.012112	1.02986
Q07617	Sperm-associated antigen 1 OS=Homo sapiens OX=9606 GN=SPAG1 PE=1 SV=3	55C	1.80939	0.88981	0.917732	0.881779	1.0388	1.09754	1.00237	2	4	0.06756	0.056292	0.412589	-9.54344	0.277537	1.07842
Q07666	KH domain-containing, RNA-binding, signal transduction-associated protein 1 OS=Homo sapiens OX=9606 GN=KHDRBS1 PE=1 SV=1	55C	1.12221	1.02056	0.959854	0.980819	0.915006	0.978909	1.00955	4	7	NA	1.09868	0.265654	-6.49054	0.049821	0.997676
Q07666	KH domain-containing, RNA-binding, signal transduction-associated protein 1 OS=Homo sapiens OX=9606 GN=KHDRBS1 PE=1 SV=1	60C	1.05415	1.04516	0.971673	1.01561	1.06139	0.994326	1.08249	5	7	NA	18.7625	-0.07619	-1.05803	0.031265	1.02769
Q07666	KH domain-containing, RNA-binding, signal transduction-associated protein 1 OS=Homo sapiens OX=9606 GN=KHDRBS1 PE=1 SV=1	50C	0.984581	1.00153	0.933071	0.945278	0.919314	0.951316	0.937065	6	7	4.26381	6.99524	0.905382	-0.40617	0.031433	0.958772
Q07812	Apoptosis regulator BAX OS=Homo sapiens OX=9606 GN=BAX PE=1 SV=1	60C	1.0007	0.997162	1.02376	1.03527	1.03452	1.01744	1.00449	7	35	NA	0.086906	0.717541	1.70097	0.017163	1.01416
Q07812	Apoptosis regulator BAX OS=Homo sapiens OX=9606 GN=BAX PE=1 SV=1	50C	1.05454	1.02378	1.03259	1.01597	1.05833	1.02454	1.03205	8	28	NA	NA	0.032284	-0.000479	0.019474	1.0302
Q07812	Apoptosis regulator BAX OS=Homo sapiens OX=9606 GN=BAX PE=1 SV=1	55C	0.926585	0.950856	1.00915	1.00001	1.02841	1.01926	1.00608	7	29	NA	0.921117	0.310249	3.33995	0.036506	0.992545
Q07820	Induced myeloid leukemia cell differentiation protein Mcl-1 OS=Homo sapiens OX=9606 GN=MCL1 PE=1 SV=3	60C	0.95867	0.947233	0.944781	0.99104	0.942932	0.933257	0.939073	3	4	NA	77.6704	2.1e-05	2.80552	0.018918	0.956896
Q07820	Induced myeloid leukemia cell differentiation protein Mcl-1 OS=Homo sapiens OX=9606 GN=MCL1 PE=1 SV=3	50C	1.02251	1.01161	0.991406	0.991708	1.05276	0.997513	0.996714	3	4	NA	2.09065	0.317411	0.33924	0.02204	1.00795
Q07820	Induced myeloid leukemia cell differentiation protein Mcl-1 OS=Homo sapiens OX=9606 GN=MCL1 PE=1 SV=3	55C	0.913581	0.944524	0.953884	0.951404	1.01143	0.983888	1.01673	2	3	NA	1.20723	0.474392	8.43201	0.047434	0.972188
Q07889	Son of sevenless homolog 1 OS=Homo sapiens OX=9606 GN=SOS1 PE=1 SV=1	55C	1.15204	0.962861	0.970813	0.979583	1.00466	1.0004	0.960261	4	4	0.051117	0.055084	0.403765	-14.0861	0.063935	1.00387
Q07889	Son of sevenless homolog 1 OS=Homo sapiens OX=9606 GN=SOS1 PE=1 SV=1	60C	1.02066	0.92731	0.978115	1.07552	1.30127	0.865801	1.36591	1	1	0.829254	12.2983	0.303093	0.655333	0.159539	1.06582
Q07889	Son of sevenless homolog 1 OS=Homo sapiens OX=9606 GN=SOS1 PE=1 SV=1	50C	1.05962	1.00017	1.05868	1.01633	1.11128	1.0516	1.17931	1	1	0.296877	1.70581	0.591447	0.407006	0.056377	1.05953
Q07890	Son of sevenless homolog 2 OS=Homo sapiens OX=9606 GN=SOS2 PE=1 SV=2	55C	1.14882	1.04308	1.14212	1.01962	1.00139	1.00321	0.886673	1	1	1.8013	0.223678	0.063913	-0.1533	0.096294	1.02812
Q07890	Son of sevenless homolog 2 OS=Homo sapiens OX=9606 GN=SOS2 PE=1 SV=2	50C	5.3158	1.6429	1.19912	1.40679	1.36768	1.52437	0.933083	1	1	0.112181	0.077837	0.318961	-8.83526	0.693333	1.72495
Q07890	Son of sevenless homolog 2 OS=Homo sapiens OX=9606 GN=SOS2 PE=1 SV=2	60C	1.47734	1.24873	1.06695	1.19138	1.05432	1.14058	0.985141	1	1	0.17377	1.72714	0.121131	-0.77554	0.067907	1.13465
Q07960	Rho GTPase-activating protein 1 OS=Homo sapiens OX=9606 GN=ARHGAP1 PE=1 SV=1	60C	1.41495	0.94654	0.946763	0.91687	0.84831	0.827063	0.797931	11	12	0.456797	0.713657	0.325872	-1.59158	0.214589	0.963695
Q07960	Rho GTPase-activating protein 1 OS=Homo sapiens OX=9606 GN=ARHGAP1 PE=1 SV=1	50C	0.995533	1.01825	1.00316	1.01528	1.01901	0.990651	0.920213	13	30	10.607	7.81748	0.924407	-6.33534	0.028884	0.995091
Q07960	Rho GTPase-activating protein 1 OS=Homo sapiens OX=9606 GN=ARHGAP1 PE=1 SV=1	55C	1.0716	1.09565	0.98625	0.968512	0.915973	0.819708	0.709874	13	28	1.6393	5.25896	0.865317	-1.24733	0.137558	0.945972
Q08117	TLE family member 5 OS=Homo sapiens OX=9606 GN=TLE5 PE=1 SV=4	60C	0.668133	1.03305	0.918495	0.89162	1.11563	1.14685	1.19578	1	4	NA	1.49001	0.257458	8.04904	0.085954	0.97616
Q08117	TLE family member 5 OS=Homo sapiens OX=9606 GN=TLE5 PE=1 SV=4	50C	0.683128	0.934035	1.02899	0.971284	0.968156	1.10068	1.03842	2	4	NA	80.6351	-0.000942	4.05223	0.040873	0.949188
Q08117	TLE family member 5 OS=Homo sapiens OX=9606 GN=TLE5 PE=1 SV=4	55C	0.749655	1.00983	1.10805	1.0887	1.06449	1.07109	1.14665	2	4	NA	1.53855	0.282579	-6.74166	0.029507	1.01332
Q08209	Serine/threonine-protein phosphatase 2B catalytic subunit alpha isoform OS=Homo sapiens OX=9606 GN=PPP3CA PE=1 SV=1	60C	1.02872	1.07719	1.04591	1.07126	1.06632	1.05202	1.03421	10	45	NA	159.888	-0.0027	-1.52063	0.019273	1.04674
Q08209	Serine/threonine-protein phosphatase 2B catalytic subunit alpha isoform OS=Homo sapiens OX=9606 GN=PPP3CA PE=1 SV=1	50C	1.00543	1.00456	1.02741	1.01198	1.02962	1.00051	0.989535	7	39	NA	0.051693	0.670542	-7.04937	0.006502	1.00846
Q08209	Serine/threonine-protein phosphatase 2B catalytic subunit alpha isoform OS=Homo sapiens OX=9606 GN=PPP3CA PE=1 SV=1	55C	0.933552	1.0433	1.03069	1.02003	1.02454	1.0473	1.01035	8	42	NA	0.052638	0.315039	13.8805	0.032656	1.01352
Q08211	ATP-dependent RNA helicase A OS=Homo sapiens OX=9606 GN=DHX9 PE=1 SV=4	60C	1.07956	0.97706	0.993581	0.994235	1.00083	1.01694	1.03481	17	22	NA	0.053457	0.392771	-10.8531	0.034835	1.01216
Q08211	ATP-dependent RNA helicase A OS=Homo sapiens OX=9606 GN=DHX9 PE=1 SV=4	50C	0.961182	0.981442	0.992544	0.968967	0.989099	0.976331	0.975287	32	57	NA	2.20028	0.476676	-0.20421	0.01562	0.980594
Q08211	ATP-dependent RNA helicase A OS=Homo sapiens OX=9606 GN=DHX9 PE=1 SV=4	55C	1.08458	1.13401	1.0017	1.01349	0.999983	1.01648	1.09027	24	36	0.147721	0.197829	0.224466	-5.77832	0.048065	1.04242
Q08257	Quinone oxidoreductase OS=Homo sapiens OX=9606 GN=CRYZ PE=1 SV=1	55C	1.18184	1.23881	0.999553	1.01818	0.982658	1.00998	1.07612	15	32	0.182221	0.177699	0.393124	-8.01896	0.092537	1.06354
Q08257	Quinone oxidoreductase OS=Homo sapiens OX=9606 GN=CRYZ PE=1 SV=1	60C	1.74395	0.929656	0.963962	0.902823	0.897123	0.953271	0.959389	11	18	0.06215	0.056389	0.458731	-16.1829	0.268422	1.04303
Q08257	Quinone oxidoreductase OS=Homo sapiens OX=9606 GN=CRYZ PE=1 SV=1	50C	1.11213	1.03274	1.02583	1.03629	1.03394	1.01405	1.01243	13	39	NA	3.51453	0.036225	-0.61543	0.029955	1.03331
Q08378	Golgin subfamily A member 3 OS=Homo sapiens OX=9606 GN=GOLGA3 PE=1 SV=2	50C	0.947605	0.978509	0.996671	0.930455	0.981761	0.939631	0.952297	41	53	NA	0.010507	0.46215	-0.04203	0.015709	0.965539
Q08378	Golgin subfamily A member 3 OS=Homo sapiens OX=9606 GN=GOLGA3 PE=1 SV=2	55C	1.06721	1.06174	1.01252	0.958082	0.995755	0.979251	0.999681	30	39	NA	0.183069	0.488176	-5.40156	0.031426	1.00898
Q08378	Golgin subfamily A member 3 OS=Homo sapiens OX=9606 GN=GOLGA3 PE=1 SV=2	60C	1.06149	1.00212	1.02074	0.977826	1.01302	0.993762	0.968592	16	17	NA	1.12134	0.150331	-0.89698	0.027098	1.00455
Q08380	Galectin-3-binding protein OS=Homo sapiens OX=9606 GN=LGALS3BP PE=1 SV=1	60C	1.02562	0.996117	0.982531	1.05552	0.984428	1.01704	0.960679	19	279	NA	3.05785	0.050767	-0.24176	0.024024	1.00245
Q08380	Galectin-3-binding protein OS=Homo sapiens OX=9606 GN=LGALS3BP PE=1 SV=1	55C	0.955743	0.958234	0.994056	1.00554	1.03134	0.97275	1.01328	18	230	NA	0.59332	0.268777	1.60452	0.03508	0.991417
Q08380	Galectin-3-binding protein OS=Homo sapiens OX=9606 GN=LGALS3BP PE=1 SV=1	50C	1.03609	1.00939	1.01039	1.05251	1.00784	1.00524	1.0171	18	221	NA	0.110657	0.447476	2.5605	0.006015	1.01703
Q08623	Pseudouridine-5'-phosphatase OS=Homo sapiens OX=9606 GN=PUDP PE=1 SV=3	50C	1.07522	1.02581	1.05372	1.06074	1.10124	1.06169	1.03469	5	12	NA	67.8578	-0.00258	-4.2695	0.023655	1.05117
Q08623	Pseudouridine-5'-phosphatase OS=Homo sapiens OX=9606 GN=PUDP PE=1 SV=3	55C	0.952152	1.0311	1.02631	1.06296	1.07498	1.09786	1.01776	5	14	NA	1.63811	0.436441	2.78236	0.034976	1.03224
Q08623	Pseudouridine-5'-phosphatase OS=Homo sapiens OX=9606 GN=PUDP PE=1 SV=3	60C	0.995579	0.967211	0.98113	1.05113	1.00067	1.08311	0.964298	4	10	NA	4.01661	0.272541	7.25261	0.02883	1.00472
Q08752	Peptidyl-prolyl cis-trans isomerase D OS=Homo sapiens OX=9606 GN=PPID PE=1 SV=3	55C	1.54031	0.935106	0.986756	0.972458	0.92321	0.915395	0.899167	15	32	0.05866	0.054566	0.453197	-16.9315	0.210186	1.02174
Q08752	Peptidyl-prolyl cis-trans isomerase D OS=Homo sapiens OX=9606 GN=PPID PE=1 SV=3	50C	0.92336	0.967587	0.952555	0.959148	0.97283	0.979739	1.00261	17	32	NA	3.31907	0.338683	2.44728	0.027935	0.969724
Q08752	Peptidyl-prolyl cis-trans isomerase D OS=Homo sapiens OX=9606 GN=PPID PE=1 SV=3	60C	1.27044	0.958067	0.995396	0.932938	0.943064	0.952831	1.04091	10	14	0.056577	0.05571	0.420581	-13.6212	0.111	1.01181
Q08AD1	Calmodulin-regulated spectrin-associated protein 2 OS=Homo sapiens OX=9606 GN=CAMSAP2 PE=1 SV=3	55C	0.973031	1.05103	0.983128	1.03802	0.996523	1.02064	1.0303	13	14	NA	0.247979	0.011961	0.170115	0.017967	1.0112
Q08AD1	Calmodulin-regulated spectrin-associated protein 2 OS=Homo sapiens OX=9606 GN=CAMSAP2 PE=1 SV=3	50C	1.0095	1.01333	0.989408	1.03727	0.997473	1.00172	1.03211	11	11	NA	1.58581	0.23448	-3.65598	0.011841	1.00985
Q08AD1	Calmodulin-regulated spectrin-associated protein 2 OS=Homo sapiens OX=9606 GN=CAMSAP2 PE=1 SV=3	60C	0.971645	1.02319	0.991607	1.05527	1.01265	1.00319	1.03294	15	17	NA	0.094769	0.206763	2.73154	0.01902	1.01099
Q08AI8	Protein mab-21-like 4 OS=Homo sapiens OX=9606 GN=MAB21L4 PE=2 SV=2	55C	1.13593	0.986805	1.03422	1.02268	1.02607	0.951451	0.894025	2	2	5.29811	9.06486	0.647386	-1.18033	0.06801	1.00618
Q08AI8	Protein mab-21-like 4 OS=Homo sapiens OX=9606 GN=MAB21L4 PE=2 SV=2	50C	1.05258	1.00873	1.03559	1.04254	1.03399	1.03037	1.02275	6	6	NA	0.05806	0.207649	-6.27072	0.013523	1.02814
Q08AM6	Protein VAC14 homolog OS=Homo sapiens OX=9606 GN=VAC14 PE=1 SV=1	50C	0.977911	0.952904	0.980824	0.961017	0.959323	0.976455	0.988503	4	4	0.444421	0.324955	0.679066	-0.24502	0.036354	0.974694
Q08AM6	Protein VAC14 homolog OS=Homo sapiens OX=9606 GN=VAC14 PE=1 SV=1	55C	1.33471	1.37225	1.09858	0.963507	0.926891	1.00028	1.14537	1	1	0.284738	0.24884	0.541211	-6.55176	0.156579	1.10523
Q08J23	RNA cytosine C(5)-methyltransferase NSUN2 OS=Homo sapiens OX=9606 GN=NSUN2 PE=1 SV=2	55C	1.4861	0.958511	0.97908	0.956748	0.925842	0.969737	0.842593	23	37	0.057678	0.054228	0.439121	-16.9905	0.191364	1.01417
Q08J23	RNA cytosine C(5)-methyltransferase NSUN2 OS=Homo sapiens OX=9606 GN=NSUN2 PE=1 SV=2	60C	1.08021	1.0197	0.982361	0.971994	0.970956	0.981686	1.00115	16	20	NA	0.136651	0.148157	-5.4937	0.042537	1.00107
Q08J23	RNA cytosine C(5)-methyltransferase NSUN2 OS=Homo sapiens OX=9606 GN=NSUN2 PE=1 SV=2	50C	0.910123	0.948195	0.941562	0.93257	0.944936	0.951007	0.937271	31	57	NA	19.4645	0.191999	3.27056	0.032116	0.945683
Q09028	Histone-binding protein RBBP4 OS=Homo sapiens OX=9606 GN=RBBP4 PE=1 SV=3	55C	0.871795	1.02369	0.980723	1.01242	0.957186	1.0406	1.03184	7	62	NA	0.053137	0.314556	8.91264	0.054012	0.98965
Q09028	Histone-binding protein RBBP4 OS=Homo sapiens OX=9606 GN=RBBP4 PE=1 SV=3	50C	0.979431	0.974747	0.992617	1.00637	0.960483	0.977167	0.988648	7	57	NA	0.330182	0.284757	-0.18304	0.009105	0.984833
Q09028	Histone-binding protein RBBP4 OS=Homo sapiens OX=9606 GN=RBBP4 PE=1 SV=3	60C	0.956978	1.01118	0.99328	1.04678	0.991195	0.992157	1.01794	8	53	NA	0.371014	0.153807	2.51368	0.020222	1.00104
Q09161	Nuclear cap-binding protein subunit 1 OS=Homo sapiens OX=9606 GN=NCBP1 PE=1 SV=1	55C	1.52252	1.27961	1.00997	1.00018	0.965628	0.959205	1.03156	9	12	0.233061	0.189283	0.457524	-5.84455	0.174949	1.09493
Q09161	Nuclear cap-binding protein subunit 1 OS=Homo sapiens OX=9606 GN=NCBP1 PE=1 SV=1	60C	1.61819	0.953012	0.992182	0.842254	0.910883	0.824674	1.00667	4	5	0.060848	0.055782	0.427226	-15.7697	0.238515	1.01699
Q09161	Nuclear cap-binding protein subunit 1 OS=Homo sapiens OX=9606 GN=NCBP1 PE=1 SV=1	50C	0.957174	0.95726	0.950967	0.922804	0.954722	0.937855	0.975231	13	22	NA	11.6717	0.467854	10.3328	0.024909	0.956934
Q09472	Histone acetyltransferase p300 OS=Homo sapiens OX=9606 GN=EP300 PE=1 SV=2	60C	1.03001	1.05358	1.06524	1.04834	1.09678	1.07005	1.14968	4	8	2.63158	0.475961	0.633992	0.33546	0.030522	1.06372
Q09472	Histone acetyltransferase p300 OS=Homo sapiens OX=9606 GN=EP300 PE=1 SV=2	55C	1.32123	1.09687	1.19361	1.35638	1.2593	1.20656	1.19131	3	8	753.266	287.667	0.007507	-0.72819	0.094292	1.20276
Q09472	Histone acetyltransferase p300 OS=Homo sapiens OX=9606 GN=EP300 PE=1 SV=2	50C	0.994878	1.00395	0.993603	0.998419	0.991254	1.00628	1.03934	7	15	NA	0.116277	0.289431	-0.11224	0.010703	1.00331
Q09666	Neuroblast differentiation-associated protein AHNAK OS=Homo sapiens OX=9606 GN=AHNAK PE=1 SV=2	50C	0.995061	1.02906	0.990712	0.995746	0.991083	0.991977	1.01349	229	857	NA	0.194694	0.103646	0.000171	0.015267	1.00089
Q09666	Neuroblast differentiation-associated protein AHNAK OS=Homo sapiens OX=9606 GN=AHNAK PE=1 SV=2	55C	0.87199	0.974388	0.990822	0.995867	0.974211	0.995102	0.987542	234	866	NA	0.075473	0.426403	10.225	0.044247	0.973758
Q09666	Neuroblast differentiation-associated protein AHNAK OS=Homo sapiens OX=9606 GN=AHNAK PE=1 SV=2	60C	0.948923	1.04624	1.03298	1.0322	1.01714	1.0115	0.993164	236	1011	NA	0.059866	0.323311	2.09539	0.034346	1.01037
Q0JRZ9	F-BAR domain only protein 2 OS=Homo sapiens OX=9606 GN=FCHO2 PE=1 SV=2	55C	1.0996	1.1133	1.01086	1.05649	1.00146	1.05902	1.0423	7	7	NA	4.7478	0.0475	-0.72025	0.036453	1.04755
Q0JRZ9	F-BAR domain only protein 2 OS=Homo sapiens OX=9606 GN=FCHO2 PE=1 SV=2	60C	1.21109	0.966345	1.08657	0.990787	1.04114	1.1063	1.05195	2	2	0.046597	2.69328	-0.07544	-0.42963	0.068594	1.05628
Q0JRZ9	F-BAR domain only protein 2 OS=Homo sapiens OX=9606 GN=FCHO2 PE=1 SV=2	50C	0.987273	1.00715	0.95663	1.00169	0.98407	1.03371	0.98686	6	6	NA	1.04991	0.000709	0.717109	0.019024	0.994466
Q0PNE2	Elongator complex protein 6 OS=Homo sapiens OX=9606 GN=ELP6 PE=1 SV=1	50C	0.939196	0.94423	0.979027	0.941824	0.898684	0.979049	0.979638	4	5	NA	586.819	-3.85e-05	2.25381	0.024671	0.95711
Q0PNE2	Elongator complex protein 6 OS=Homo sapiens OX=9606 GN=ELP6 PE=1 SV=1	55C	1.18474	0.904585	1.13367	0.985709	1.16544	1.00252	0.991891	3	5	Inf	2.13013	0.014377	0.000183	0.105869	1.04641
Q0PNE2	Elongator complex protein 6 OS=Homo sapiens OX=9606 GN=ELP6 PE=1 SV=1	60C	0.946641	1.01282	1.10074	0.978499	0.892788	0.98193	0.935091	3	4	1.29088	1.00444	0.585036	-5.10451	0.05304	0.980226
Q0VDF9	Heat shock 70 kDa protein 14 OS=Homo sapiens OX=9606 GN=HSPA14 PE=1 SV=1	55C	1.47359	1.00872	1.09193	1.02423	1.0772	1.01598	0.955829	10	15	0.079848	0.070584	0.34864	-8.69633	0.155392	1.08084
Q0VDF9	Heat shock 70 kDa protein 14 OS=Homo sapiens OX=9606 GN=HSPA14 PE=1 SV=1	60C	0.887606	0.987093	0.986277	0.871631	0.994665	0.963869	1.00241	2	2	NA	3.42557	0.24963	2.97944	0.050567	0.961214
Q0VDF9	Heat shock 70 kDa protein 14 OS=Homo sapiens OX=9606 GN=HSPA14 PE=1 SV=1	50C	0.896443	0.923161	0.987344	0.928792	0.96225	0.957828	0.967445	3	6	NA	10.1194	0.203284	1.36818	0.031687	0.952484
Q0VDG4	Secernin-3 OS=Homo sapiens OX=9606 GN=SCRN3 PE=1 SV=1	55C	1.04686	1.08722	1.02743	1.02321	1.00604	1.01636	1.04909	7	11	NA	0.381965	0.068598	-2.76377	0.038324	1.03222
Q0VDG4	Secernin-3 OS=Homo sapiens OX=9606 GN=SCRN3 PE=1 SV=1	50C	1.00117	0.991442	1.01882	1.01285	1.03587	1.00629	0.968209	9	16	NA	4.64689	0.180454	-7.60269	0.014479	1.00412
Q0VDG4	Secernin-3 OS=Homo sapiens OX=9606 GN=SCRN3 PE=1 SV=1	60C	1.16726	1.08603	1.18888	1.00338	1.07498	1.11085	1.0542	3	3	5.38391	11.4117	-0.02403	-0.57715	0.069111	1.0859
Q0VF96	Cingulin-like protein 1 OS=Homo sapiens OX=9606 GN=CGNL1 PE=1 SV=2	55C	0.964696	0.980378	0.984053	1.0287	1.05889	0.975963	1.04856	5	6	NA	0.158289	0.180537	11.5737	0.036278	1.0045
Q0VF96	Cingulin-like protein 1 OS=Homo sapiens OX=9606 GN=CGNL1 PE=1 SV=2	60C	1.15066	1.0769	1.03818	1.09041	1.02402	1.06798	1.06944	8	11	1.63125	6.44004	0.176648	-1.2268	0.058207	1.06467
Q0VF96	Cingulin-like protein 1 OS=Homo sapiens OX=9606 GN=CGNL1 PE=1 SV=2	50C	0.990309	1.09382	0.984253	1.14667	1.02339	1.08509	1.10997	3	5	15.7686	2.52605	0.149156	0.123538	0.049697	1.05298
Q10567	AP-1 complex subunit beta-1 OS=Homo sapiens OX=9606 GN=AP1B1 PE=1 SV=2	50C	0.986345	0.957742	0.935593	0.943226	0.968494	0.947221	0.972886	15	67	NA	13.6351	0.471342	4.39241	0.019011	0.963718
Q10567	AP-1 complex subunit beta-1 OS=Homo sapiens OX=9606 GN=AP1B1 PE=1 SV=2	55C	1.01729	1.05051	0.969202	1.02098	0.943803	1.00727	0.960266	12	58	NA	5.50387	-0.0478	-0.67978	0.036686	0.996036
Q10567	AP-1 complex subunit beta-1 OS=Homo sapiens OX=9606 GN=AP1B1 PE=1 SV=2	60C	1.0679	0.94705	0.947081	0.926832	0.912261	0.902566	0.958894	9	32	NA	0.251364	0.161216	-3.27591	0.048498	0.957349
Q10570	Cleavage and polyadenylation specificity factor subunit 1 OS=Homo sapiens OX=9606 GN=CPSF1 PE=1 SV=2	50C	0.940611	0.991575	0.939784	1.00195	0.997204	1.02033	1.01921	2	2	NA	0.469437	0.354775	6.36051	0.044686	0.989131
Q10570	Cleavage and polyadenylation specificity factor subunit 1 OS=Homo sapiens OX=9606 GN=CPSF1 PE=1 SV=2	55C	1.88669	1.12204	0.850007	1.38073	1.00956	1.78171	1.12386	1	1	0	0.164437	0.086275	0.000119	0.295859	1.26812
Q10713	Mitochondrial-processing peptidase subunit alpha OS=Homo sapiens OX=9606 GN=PMPCA PE=1 SV=2	60C	1.14153	0.965196	0.97667	1.0088	0.953377	0.978443	0.985617	11	14	NA	0.057991	0.249369	-11.4751	0.055768	1.00098
Q10713	Mitochondrial-processing peptidase subunit alpha OS=Homo sapiens OX=9606 GN=PMPCA PE=1 SV=2	50C	0.992119	1.00867	1.01116	1.04518	1.02695	1.05399	1.03319	17	32	NA	3.12738	0.781978	1.87567	0.024355	1.02139
Q10713	Mitochondrial-processing peptidase subunit alpha OS=Homo sapiens OX=9606 GN=PMPCA PE=1 SV=2	55C	1.30362	1.05745	1.05436	1.07632	1.03513	1.06464	1.05051	13	19	0.805082	1.597	0.039134	-0.63678	0.081154	1.07982
Q12765	Secernin-1 OS=Homo sapiens OX=9606 GN=SCRN1 PE=1 SV=2	55C	1.04172	1.11171	1.01152	1.06958	1.00264	1.07812	1.07696	12	44	NA	4.77424	-0.19334	-0.34675	0.035918	1.04871
Q12765	Secernin-1 OS=Homo sapiens OX=9606 GN=SCRN1 PE=1 SV=2	60C	1.4708	0.912328	0.999207	0.948085	0.881965	0.915038	0.884832	11	24	0.492152	0.471509	0.178915	-3.41091	0.202146	1.00231
Q12765	Secernin-1 OS=Homo sapiens OX=9606 GN=SCRN1 PE=1 SV=2	50C	0.98815	1.01042	0.994067	1.05083	0.980571	1.02976	1.0179	9	48	NA	4.69879	0.263224	7.79399	0.008433	1.00857
Q12774	Rho guanine nucleotide exchange factor 5 OS=Homo sapiens OX=9606 GN=ARHGEF5 PE=1 SV=3	60C	0.927623	1.0121	1.00624	1.00483	1.02016	1.00759	1.03613	2	46	NA	0.145343	0.338714	2.15341	0.020439	1.00146
Q12774	Rho guanine nucleotide exchange factor 5 OS=Homo sapiens OX=9606 GN=ARHGEF5 PE=1 SV=3	55C	0.872474	0.95707	0.986213	0.99338	0.967976	1.00077	1.00421	2	35	NA	4.00418	0.105556	0.673901	0.037394	0.972367
Q12774	Rho guanine nucleotide exchange factor 5 OS=Homo sapiens OX=9606 GN=ARHGEF5 PE=1 SV=3	50C	0.985985	1.02803	1.01921	0.998254	1.0113	1.0122	1.01628	2	27	NA	11.2941	0.688426	-7.28797	0.007587	1.00876
Q12792	Twinfilin-1 OS=Homo sapiens OX=9606 GN=TWF1 PE=1 SV=3	50C	0.994671	0.992757	0.989004	0.992542	1.00102	0.977722	0.984268	12	59	NA	1.35298	0.382466	6.20149	0.010762	0.991439
Q12792	Twinfilin-1 OS=Homo sapiens OX=9606 GN=TWF1 PE=1 SV=3	60C	1.38948	0.921143	0.982543	0.906136	0.947813	0.943888	0.924773	10	26	0.055643	0.052998	0.434361	-15.2911	0.155631	1.0015
Q12792	Twinfilin-1 OS=Homo sapiens OX=9606 GN=TWF1 PE=1 SV=3	55C	1.29948	1.35801	0.993665	0.98562	0.945432	0.969661	1.05177	11	40	0.190982	0.177498	0.51477	-12.3187	0.143665	1.0748
Q12802	A-kinase anchor protein 13 OS=Homo sapiens OX=9606 GN=AKAP13 PE=1 SV=2	60C	0.935164	1.02696	0.979398	0.993111	0.980421	0.994997	0.985323	37	55	NA	0.058773	0.397236	4.13322	0.019871	0.986722
Q12802	A-kinase anchor protein 13 OS=Homo sapiens OX=9606 GN=AKAP13 PE=1 SV=2	50C	0.99254	1.02192	1.00005	0.997886	0.990502	0.976622	0.995821	32	41	NA	6.06146	0.01053	-1.29858	0.00906	0.996805
Q12802	A-kinase anchor protein 13 OS=Homo sapiens OX=9606 GN=AKAP13 PE=1 SV=2	55C	0.891286	0.999461	0.973487	1.00096	0.968302	0.992584	1.00081	35	48	NA	0.085986	0.421958	8.2615	0.036446	0.97822
Q12805	EGF-containing fibulin-like extracellular matrix protein 1 OS=Homo sapiens OX=9606 GN=EFEMP1 PE=1 SV=2	55C	0.956101	1.04279	1.0026	0.989773	1.00924	1.00851	1.04993	3	5	5721.23	1.89144	0.431503	0.559589	0.027762	1.00728
Q12805	EGF-containing fibulin-like extracellular matrix protein 1 OS=Homo sapiens OX=9606 GN=EFEMP1 PE=1 SV=2	50C	0.954891	0.976678	0.993285	0.966184	0.979312	0.985022	0.971608	6	6	NA	2.75589	0.139083	6.54304	0.010211	0.978278
Q12805	EGF-containing fibulin-like extracellular matrix protein 1 OS=Homo sapiens OX=9606 GN=EFEMP1 PE=1 SV=2	60C	1.00199	0.974249	0.991344	0.958694	0.974403	1.03667	0.936224	3	4	NA	0.084305	0.010335	-1.46041	0.034578	0.984247
Q12834	Cell division cycle protein 20 homolog OS=Homo sapiens OX=9606 GN=CDC20 PE=1 SV=2	50C	0.923984	1.03397	0.973299	0.972592	0.961673	1.01008	1.02893	2	2	NA	0.167715	0.259531	-6.2682	0.035514	0.986828
Q12834	Cell division cycle protein 20 homolog OS=Homo sapiens OX=9606 GN=CDC20 PE=1 SV=2	55C	0.930906	0.942735	1.09783	0.959536	1.01803	1.00263	1.0348	2	2	NA	2.69906	0.070869	-1.6655	0.050506	0.996936
Q12834	Cell division cycle protein 20 homolog OS=Homo sapiens OX=9606 GN=CDC20 PE=1 SV=2	60C	0.879654	0.946706	0.934097	0.917498	0.926147	0.957813	0.963031	2	3	3.99499	8.44961	0.528621	-0.27728	0.036719	0.93948
Q12872	Splicing factor, suppressor of white-apricot homolog OS=Homo sapiens OX=9606 GN=SFSWAP PE=1 SV=3	60C	0.821286	0.94871	0.903536	0.829916	0.85887	1.0322	0.696481	2	2	0.006966	54.6476	0.228666	-0.18997	0.130547	0.887294
Q12872	Splicing factor, suppressor of white-apricot homolog OS=Homo sapiens OX=9606 GN=SFSWAP PE=1 SV=3	50C	1.02735	1.05595	1.00073	1.01147	1.02097	1.05957	1.03311	6	6	NA	13.5338	0.292878	-8.31288	0.026512	1.02608
Q12872	Splicing factor, suppressor of white-apricot homolog OS=Homo sapiens OX=9606 GN=SFSWAP PE=1 SV=3	55C	0.952281	0.833847	0.914676	0.9816	1.08025	0.943233	0.957184	4	4	0.425215	0.583651	0.119429	6.95632	0.075448	0.957822
Q12873	Chromodomain-helicase-DNA-binding protein 3 OS=Homo sapiens OX=9606 GN=CHD3 PE=1 SV=3	55C	1.00096	0.921481	0.808052	0.813025	0.916787	0.879193	0.958163	1	9	NA	NA	0.006963	-0.000672	0.066839	0.910933
Q12873	Chromodomain-helicase-DNA-binding protein 3 OS=Homo sapiens OX=9606 GN=CHD3 PE=1 SV=3	60C	1.09342	0.948649	1.03771	1.12846	1.16287	1.04619	1.1686	1	3	0.237185	0.244243	0.683706	3.09439	0.067535	1.07242
Q12873	Chromodomain-helicase-DNA-binding protein 3 OS=Homo sapiens OX=9606 GN=CHD3 PE=1 SV=3	50C	0.984926	0.934489	0.901864	0.927271	0.874391	0.918689	0.94506	2	6	0.210567	0.027727	0.68436	-0.37694	0.035219	0.935209
Q12874	Splicing factor 3A subunit 3 OS=Homo sapiens OX=9606 GN=SF3A3 PE=1 SV=1	55C	1.40163	1.01061	1.07491	0.962157	1.03182	1.02042	0.979026	6	8	0.067354	0.062594	0.433884	-10.1409	0.13736	1.06021
Q12874	Splicing factor 3A subunit 3 OS=Homo sapiens OX=9606 GN=SF3A3 PE=1 SV=1	60C	1.04541	0.937146	1.05581	0.921254	1.04572	1.11138	1.12742	1	1	3.78561	3.06724	0.525496	4.78095	0.060801	1.02969
Q12874	Splicing factor 3A subunit 3 OS=Homo sapiens OX=9606 GN=SF3A3 PE=1 SV=1	50C	0.94574	0.988739	0.985826	0.966638	0.987364	1.00714	0.992616	5	7	NA	63.2166	-0.000584	5.73712	0.022473	0.98417
Q12904	Aminoacyl tRNA synthase complex-interacting multifunctional protein 1 OS=Homo sapiens OX=9606 GN=AIMP1 PE=1 SV=2	60C	0.97759	0.972778	1.01526	0.938945	0.986849	0.972542	1.01718	11	20	NA	10.143	0.335667	7.12224	0.029287	0.985048
Q12904	Aminoacyl tRNA synthase complex-interacting multifunctional protein 1 OS=Homo sapiens OX=9606 GN=AIMP1 PE=1 SV=2	50C	0.932648	0.938876	0.957594	0.927114	0.943018	0.932442	0.918174	10	27	NA	71.9236	0.002106	2.51757	0.024935	0.943538
Q12904	Aminoacyl tRNA synthase complex-interacting multifunctional protein 1 OS=Homo sapiens OX=9606 GN=AIMP1 PE=1 SV=2	55C	1.28351	0.93393	1.01781	0.956726	0.948486	0.960208	0.924323	15	38	0.053588	0.053044	0.436009	-13.1547	0.107566	1.00212
Q12906	Interleukin enhancer-binding factor 3 OS=Homo sapiens OX=9606 GN=ILF3 PE=1 SV=3	55C	1.06808	1.17614	0.997944	1.01285	0.966824	1.01692	1.013	19	63	0.179292	0.210746	0.155159	-5.43735	0.060425	1.03127
Q12906	Interleukin enhancer-binding factor 3 OS=Homo sapiens OX=9606 GN=ILF3 PE=1 SV=3	60C	1.29636	0.966048	0.982655	0.953697	0.934879	0.99545	0.908517	14	28	0.056277	0.054891	0.448709	-15.2614	0.115427	1.00408
Q12906	Interleukin enhancer-binding factor 3 OS=Homo sapiens OX=9606 GN=ILF3 PE=1 SV=3	50C	0.985123	1.00815	0.987681	0.98689	0.983819	0.991694	0.97003	21	76	NA	0.747974	0.232463	0.468279	0.008652	0.989079
Q12931	Heat shock protein 75 kDa, mitochondrial OS=Homo sapiens OX=9606 GN=TRAP1 PE=1 SV=3	60C	1.60126	0.91524	0.950765	0.884489	0.911696	0.952223	0.936028	17	40	0.058601	0.054142	0.439238	-16.0817	0.227194	1.01809
Q12931	Heat shock protein 75 kDa, mitochondrial OS=Homo sapiens OX=9606 GN=TRAP1 PE=1 SV=3	55C	1.69511	1.52638	0.992793	0.999281	0.941091	0.97221	1.06376	26	63	0.189621	0.169197	0.552951	-14.8395	0.253791	1.14914
Q12931	Heat shock protein 75 kDa, mitochondrial OS=Homo sapiens OX=9606 GN=TRAP1 PE=1 SV=3	50C	1.02883	1.00191	1.00389	1.00196	1.02745	1.00383	1.0183	28	107	NA	12.2686	0.499437	4.62666	0.012566	1.01071
Q12933	TNF receptor-associated factor 2 OS=Homo sapiens OX=9606 GN=TRAF2 PE=1 SV=2	60C	1.38635	0.948615	0.972214	0.953336	0.941131	0.958503	0.931063	10	14	0.056896	0.054125	0.457208	-15.6814	0.152229	1.01141
Q12933	TNF receptor-associated factor 2 OS=Homo sapiens OX=9606 GN=TRAF2 PE=1 SV=2	55C	1.43913	1.27751	0.977636	0.955093	0.967053	0.965845	1.02175	13	17	0.169628	0.15275	0.538376	-10.383	0.170913	1.0758
Q12933	TNF receptor-associated factor 2 OS=Homo sapiens OX=9606 GN=TRAF2 PE=1 SV=2	50C	0.976948	1.00553	1.02153	1.00128	1.01042	0.985122	0.998507	18	42	NA	0.3682	0.374959	1.17759	0.010646	0.999803
Q12955	Ankyrin-3 OS=Homo sapiens OX=9606 GN=ANK3 PE=1 SV=3	60C	0.99886	1.02367	1.0449	1.01141	1.04269	1.06142	1.06977	13	20	NA	1.23395	0.831158	0.718387	0.021076	1.03144
Q12955	Ankyrin-3 OS=Homo sapiens OX=9606 GN=ANK3 PE=1 SV=3	55C	1.04256	1.10392	1.01529	0.99892	0.978383	1.03422	1.03619	3	33	NA	0.200291	0.304204	-3.81425	0.035336	1.02608
Q12965	Unconventional myosin-Ie OS=Homo sapiens OX=9606 GN=MYO1E PE=1 SV=2	50C	1.02141	0.997422	1.00915	0.979144	1.01687	1.01453	0.98494	19	31	NA	755000000000	-0.00596	-0.10709	0.010995	1.00287
Q12965	Unconventional myosin-Ie OS=Homo sapiens OX=9606 GN=MYO1E PE=1 SV=2	55C	1.19862	1.2088	1.01693	1.00958	1.01049	1.02958	1.05732	14	15	0.222061	0.215921	0.305019	-6.95328	0.080366	1.06635
Q12965	Unconventional myosin-Ie OS=Homo sapiens OX=9606 GN=MYO1E PE=1 SV=2	60C	0.985075	0.961059	0.964306	0.964111	1.0349	1.04777	0.972954	3	4	NA	1.26007	0.290225	10.3371	0.031375	0.991184
Q12972	Nuclear inhibitor of protein phosphatase 1 OS=Homo sapiens OX=9606 GN=PPP1R8 PE=1 SV=2	60C	0.942148	1.00543	0.994144	1.00141	0.984722	0.97753	0.993121	4	6	NA	287.844	-0.00117	1.99357	0.018751	0.987141
Q12972	Nuclear inhibitor of protein phosphatase 1 OS=Homo sapiens OX=9606 GN=PPP1R8 PE=1 SV=2	50C	0.88201	0.879379	0.882732	0.88919	0.85212	0.884021	0.898358	6	10	0.000346	0.0004	0.917504	-0.33212	0.048711	0.895837
Q12972	Nuclear inhibitor of protein phosphatase 1 OS=Homo sapiens OX=9606 GN=PPP1R8 PE=1 SV=2	55C	1.09291	0.912222	0.913587	0.929224	0.873938	0.895865	0.84738	7	10	0.30889	0.367116	0.573739	-1.06921	0.094284	0.933717
Q12974	Protein tyrosine phosphatase type IVA 2 OS=Homo sapiens OX=9606 GN=PTP4A2 PE=1 SV=1	50C	1.02074	1.01788	1.06048	0.97097	1.04103	1.03578	0.93426	6	10	NA	4.22468	0.267349	-8.48025	0.029981	1.00903
Q12974	Protein tyrosine phosphatase type IVA 2 OS=Homo sapiens OX=9606 GN=PTP4A2 PE=1 SV=1	60C	0.967544	0.999896	0.992745	0.943342	1.02747	1.06918	0.956856	2	10	NA	1.51387	0.560861	7.7165	0.022543	0.993374
Q12974	Protein tyrosine phosphatase type IVA 2 OS=Homo sapiens OX=9606 GN=PTP4A2 PE=1 SV=1	55C	0.926289	0.989236	1.00199	0.963786	1.0208	1.09752	0.97731	2	11	NA	2.51048	0.701469	2.22951	0.031527	0.995725
Q12996	Cleavage stimulation factor subunit 3 OS=Homo sapiens OX=9606 GN=CSTF3 PE=1 SV=1	50C	0.97783	1.03012	0.986951	1.04735	0.970983	1.02641	1.03379	9	9	NA	0.099151	0.324156	-0.000612	0.019284	1.00869
Q12996	Cleavage stimulation factor subunit 3 OS=Homo sapiens OX=9606 GN=CSTF3 PE=1 SV=1	55C	1.53154	1.19113	1.13341	1.05647	1.44159	1.18605	0.982053	7	7	8.91834	7.97569	0.203016	-6.58238	0.177181	1.19135
Q12996	Cleavage stimulation factor subunit 3 OS=Homo sapiens OX=9606 GN=CSTF3 PE=1 SV=1	60C	1.68149	1.42066	1.03861	1.08643	1.09403	2.26526	0.725839	2	2	86.4487	3.74591	-0.02565	-0.45513	0.371337	1.28743
Q13011	Delta(3,5)-Delta(2,4)-dienoyl-CoA isomerase, mitochondrial OS=Homo sapiens OX=9606 GN=ECH1 PE=1 SV=2	50C	1.04837	1.01571	1.0155	1.05736	1.0379	1.01145	1.03401	16	78	NA	0.223753	0.500331	0.27281	0.015151	1.02732
Q13011	Delta(3,5)-Delta(2,4)-dienoyl-CoA isomerase, mitochondrial OS=Homo sapiens OX=9606 GN=ECH1 PE=1 SV=2	55C	0.963367	0.950109	1.01315	0.988685	1.05386	0.965871	0.986588	14	93	NA	0.16237	0.212238	4.52262	0.033304	0.990057
Q13011	Delta(3,5)-Delta(2,4)-dienoyl-CoA isomerase, mitochondrial OS=Homo sapiens OX=9606 GN=ECH1 PE=1 SV=2	60C	1.46855	1.00614	1.03418	1.03376	0.981725	0.968933	0.982369	12	35	0.079144	0.071391	0.426742	-8.33324	0.142221	1.05761
Q13029	PR domain zinc finger protein 2 OS=Homo sapiens OX=9606 GN=PRDM2 PE=1 SV=3	55C	0.903133	0.935183	1.03165	1.06638	1.10672	1.05816	1.05896	2	2	NA	0.215737	0.440168	4.04318	0.051088	1.01881
Q13029	PR domain zinc finger protein 2 OS=Homo sapiens OX=9606 GN=PRDM2 PE=1 SV=3	50C	1.0276	1.05052	1.05873	1.09345	1.08341	1.06251	1.06714	3	4	NA	287.817	-0.00215	-1.31341	0.020114	1.05497
Q13029	PR domain zinc finger protein 2 OS=Homo sapiens OX=9606 GN=PRDM2 PE=1 SV=3	60C	0.982478	0.972802	0.962419	0.967409	1.05757	1.01525	1.02657	4	4	NA	1.4262	0.227921	9.78553	0.032636	0.997806
Q13033	Striatin-3 OS=Homo sapiens OX=9606 GN=STRN3 PE=1 SV=3	50C	0.98754	0.98752	0.983435	0.992262	0.981598	0.966473	0.991789	16	27	NA	NA	0.074891	-0.000608	0.017333	0.986366
Q13033	Striatin-3 OS=Homo sapiens OX=9606 GN=STRN3 PE=1 SV=3	55C	1.14777	1.08347	1.03369	1.00853	1.02394	1.05188	1.00229	12	16	NA	0.235179	0.259311	-2.90316	0.040292	1.04358
Q13033	Striatin-3 OS=Homo sapiens OX=9606 GN=STRN3 PE=1 SV=3	60C	1.11011	1.04604	1.03726	1.03388	0.992426	1.10558	0.980044	7	8	NA	0.999567	-0.00713	-0.56836	0.039776	1.03783
Q13043	Serine/threonine-protein kinase 4 OS=Homo sapiens OX=9606 GN=STK4 PE=1 SV=2	60C	0.953381	1.00049	1.00042	1.02033	1.01372	0.999968	1.00921	3	7	NA	0.119882	0.256637	3.23991	0.02279	0.999702
Q13043	Serine/threonine-protein kinase 4 OS=Homo sapiens OX=9606 GN=STK4 PE=1 SV=2	50C	0.980574	1.01914	1.00068	1.00455	1.0153	0.986337	1.02247	6	15	NA	0.330551	-0.0183	0.32799	0.018867	1.00365
Q13043	Serine/threonine-protein kinase 4 OS=Homo sapiens OX=9606 GN=STK4 PE=1 SV=2	55C	1.16299	0.976922	0.983224	0.95439	0.983174	0.959036	0.952515	6	10	NA	0.219679	0.256885	-2.2071	0.0716	0.996622
Q13045	Protein flightless-1 homolog OS=Homo sapiens OX=9606 GN=FLII PE=1 SV=2	50C	0.980478	0.959892	0.982292	0.966329	0.96793	0.971778	0.985005	23	33	NA	13.3643	0.306035	3.53922	0.017353	0.97671
Q13045	Protein flightless-1 homolog OS=Homo sapiens OX=9606 GN=FLII PE=1 SV=2	55C	1.57043	0.979679	0.993692	0.946874	0.948796	0.932513	0.866748	13	34	0.062271	0.056942	0.447975	-13.0576	0.202575	1.02789
Q13085	Acetyl-CoA carboxylase 1 OS=Homo sapiens OX=9606 GN=ACACA PE=1 SV=2	55C	1.29287	0.891543	0.960054	0.959096	0.93319	0.912411	0.891498	24	25	0.054617	0.05314	0.430895	-16.442	0.129457	0.979447
Q13085	Acetyl-CoA carboxylase 1 OS=Homo sapiens OX=9606 GN=ACACA PE=1 SV=2	50C	1.10791	1.11044	1.04476	1.09766	1.07272	1.16641	0.963565	5	5	14.3653	14.5615	0.307994	-10.7083	0.073094	1.07104
Q13098	COP9 signalosome complex subunit 1 OS=Homo sapiens OX=9606 GN=GPS1 PE=1 SV=4	50C	1.01944	1.0506	1.01944	1.02504	0.990602	1.07511	1.08565	1	51	0.430003	1.66547	0.738748	0.307053	0.038886	1.03314
Q13098	COP9 signalosome complex subunit 1 OS=Homo sapiens OX=9606 GN=GPS1 PE=1 SV=4	55C	1.69782	1.50188	0.888058	0.98582	0.850388	0.931697	1.03954	1	30	0.18535	0.158068	0.540301	-10.7905	0.266972	1.10873
Q13098	COP9 signalosome complex subunit 1 OS=Homo sapiens OX=9606 GN=GPS1 PE=1 SV=4	60C	1.87399	0.98836	1.09757	0.979871	0.968077	0.96444	1.1762	1	27	0.076268	0.064274	0.280678	-10.497	0.261213	1.12885
Q13111	Chromatin assembly factor 1 subunit A OS=Homo sapiens OX=9606 GN=CHAF1A PE=1 SV=3	55C	1.15989	1.20261	1.32219	1.28501	1.31963	1.24775	1.37119	6	7	NA	0.094963	0.475017	2.59017	0.040212	1.22967
Q13111	Chromatin assembly factor 1 subunit A OS=Homo sapiens OX=9606 GN=CHAF1A PE=1 SV=3	50C	1.24629	1.26272	1.23477	1.24337	1.2989	1.26189	1.32046	4	7	NA	13.5121	0.329122	-10.3658	0.039861	1.22612
Q13111	Chromatin assembly factor 1 subunit A OS=Homo sapiens OX=9606 GN=CHAF1A PE=1 SV=3	60C	1.08715	1.23586	1.28174	1.2151	1.17826	1.14843	1.33114	5	6	NA	0.071549	0.018892	-0.17653	0.051243	1.17749
Q13112	Chromatin assembly factor 1 subunit B OS=Homo sapiens OX=9606 GN=CHAF1B PE=1 SV=1	60C	1.02743	0.995757	1.0228	1.02148	1.02598	1.04231	0.99332	6	8	NA	1.53737	0.036372	-0.77813	0.018266	1.0161
Q13112	Chromatin assembly factor 1 subunit B OS=Homo sapiens OX=9606 GN=CHAF1B PE=1 SV=1	50C	0.952363	1.00027	0.991422	1.00246	0.997886	0.987775	0.958003	12	12	NA	2.15693	0.350515	-0.19735	0.019371	0.986213
Q13112	Chromatin assembly factor 1 subunit B OS=Homo sapiens OX=9606 GN=CHAF1B PE=1 SV=1	55C	0.981318	1.00003	0.997615	1.01677	1.03839	1.00795	1.00555	9	10	NA	0.44058	0.345821	6.68029	0.00899	1.00582
Q13115	Dual specificity protein phosphatase 4 OS=Homo sapiens OX=9606 GN=DUSP4 PE=1 SV=1	55C	1.11784	1.10056	1.15823	1.1271	1.18365	1.17328	0.89229	1	2	12.0913	12.0861	0.486982	-7.95066	0.097498	1.09474
Q13123	Protein Red OS=Homo sapiens OX=9606 GN=IK PE=1 SV=3	50C	1.02802	0.995262	0.980246	1.02563	1.05537	0.98425	1.03593	3	4	NA	3.83274	0.127533	-6.37773	0.022451	1.01284
Q13123	Protein Red OS=Homo sapiens OX=9606 GN=IK PE=1 SV=3	55C	0.915612	0.918105	0.985456	1.02412	1.04998	0.991048	0.952367	4	6	NA	0.160271	0.315481	10.3117	0.04575	0.979304
Q13123	Protein Red OS=Homo sapiens OX=9606 GN=IK PE=1 SV=3	60C	0.934272	0.977873	0.931585	0.994804	1.04708	1.0191	1.03749	5	9	NA	0.754468	0.485153	6.44664	0.028894	0.992154
Q13126	S-methyl-5'-thioadenosine phosphorylase OS=Homo sapiens OX=9606 GN=MTAP PE=1 SV=2	50C	1.04328	1.03736	1.01863	1.05608	1.02771	1.01757	1.04373	13	44	NA	30.6167	0.06252	-1.7144	0.012965	1.03039
Q13126	S-methyl-5'-thioadenosine phosphorylase OS=Homo sapiens OX=9606 GN=MTAP PE=1 SV=2	60C	0.993883	1.02273	1.00164	1.06154	1.04885	1.02144	1.08471	13	56	NA	0.516437	0.734645	0.849983	0.022752	1.02905
Q13126	S-methyl-5'-thioadenosine phosphorylase OS=Homo sapiens OX=9606 GN=MTAP PE=1 SV=2	55C	0.936085	1.00578	0.996474	1.03499	1.0089	1.02607	1.06937	12	47	NA	3.55884	0.390933	2.80329	0.032669	1.00947
Q13131	5'-AMP-activated protein kinase catalytic subunit alpha-1 OS=Homo sapiens OX=9606 GN=PRKAA1 PE=1 SV=4	60C	0.881086	1.10683	1.01604	0.883994	0.962077	1.04462	1.21081	2	2	NA	NA	0.07434	-0.00256	0.070099	1.00858
Q13131	5'-AMP-activated protein kinase catalytic subunit alpha-1 OS=Homo sapiens OX=9606 GN=PRKAA1 PE=1 SV=4	55C	1.09161	0.999268	0.945198	0.946949	0.927704	0.993228	1.13046	3	3	0.074548	0.088588	0.453097	-8.44368	0.061025	1.00208
Q13131	5'-AMP-activated protein kinase catalytic subunit alpha-1 OS=Homo sapiens OX=9606 GN=PRKAA1 PE=1 SV=4	50C	0.846849	0.879054	0.888345	0.887328	0.868683	0.944788	0.887616	1	1	0.015222	11.4056	0.534782	-0.18163	0.065801	0.899592
Q13136	Liprin-alpha-1 OS=Homo sapiens OX=9606 GN=PPFIA1 PE=1 SV=1	60C	0.968614	0.943652	0.968601	0.937748	0.949611	0.97606	0.949624	20	32	NA	0.034758	0.708503	-6.83748	0.024356	0.961744
Q13136	Liprin-alpha-1 OS=Homo sapiens OX=9606 GN=PPFIA1 PE=1 SV=1	50C	0.94937	0.984866	0.974305	0.952973	0.98798	0.982734	0.997195	24	44	NA	195.03	0.008636	0.850361	0.011078	0.978517
Q13136	Liprin-alpha-1 OS=Homo sapiens OX=9606 GN=PPFIA1 PE=1 SV=1	55C	0.992257	1.03996	0.991841	0.987875	0.991984	1.03085	1.04094	19	36	NA	6.06743	0.207708	3.94798	0.016711	1.00929
Q13137	Calcium-binding and coiled-coil domain-containing protein 2 OS=Homo sapiens OX=9606 GN=CALCOCO2 PE=1 SV=1	60C	1.03491	0.944766	0.920655	0.940008	0.939002	0.95432	0.964186	3	3	NA	0.073046	0.646828	-7.44924	0.032991	0.961948
Q13137	Calcium-binding and coiled-coil domain-containing protein 2 OS=Homo sapiens OX=9606 GN=CALCOCO2 PE=1 SV=1	50C	0.984737	0.926504	0.999749	0.93178	0.95019	0.955641	0.973858	7	8	NA	NA	0.119729	0.001178	0.026437	0.965118
Q13137	Calcium-binding and coiled-coil domain-containing protein 2 OS=Homo sapiens OX=9606 GN=CALCOCO2 PE=1 SV=1	55C	0.988384	0.998183	0.977419	0.942318	1.0111	0.986895	1.05457	9	10	NA	9.49435	0.376587	1.49172	0.019481	0.994475
Q13144	Translation initiation factor eIF-2B subunit epsilon OS=Homo sapiens OX=9606 GN=EIF2B5 PE=1 SV=3	60C	0.879419	0.92873	0.938737	0.72746	0.859355	0.959988	1.02486	1	1	6.63948	6.7288	0.298422	7.16441	0.10237	0.91474
Q13144	Translation initiation factor eIF-2B subunit epsilon OS=Homo sapiens OX=9606 GN=EIF2B5 PE=1 SV=3	55C	1.33556	0.987713	1.02214	1.00061	0.928664	0.963827	0.850076	6	7	0.05672	0.055276	0.371164	-14.9287	0.135128	1.01054
Q13151	Heterogeneous nuclear ribonucleoprotein A0 OS=Homo sapiens OX=9606 GN=HNRNPA0 PE=1 SV=1	50C	1.09191	1.10081	1.10182	1.28239	0.970743	1.10616	1.00281	4	15	1.42972	1.46903	0.323935	-10.1848	0.124824	1.08457
Q13151	Heterogeneous nuclear ribonucleoprotein A0 OS=Homo sapiens OX=9606 GN=HNRNPA0 PE=1 SV=1	60C	1.03063	1.13279	1.11788	1.12221	1.18189	1.04622	1.26016	3	7	88.4399	201.765	-0.00501	-1.8898	0.056675	1.10934
Q13151	Heterogeneous nuclear ribonucleoprotein A0 OS=Homo sapiens OX=9606 GN=HNRNPA0 PE=1 SV=1	55C	1.09163	0.934854	0.950111	0.793894	0.999452	0.851481	1.01899	5	12	0.083991	0.083552	0.624241	-9.00241	0.098094	0.953918
Q13155	Aminoacyl tRNA synthase complex-interacting multifunctional protein 2 OS=Homo sapiens OX=9606 GN=AIMP2 PE=1 SV=2	50C	0.859004	0.843751	0.900349	0.86522	0.900627	0.897364	0.89759	6	6	26.1116	31.3538	0.055502	2.39926	0.054066	0.8954
Q13155	Aminoacyl tRNA synthase complex-interacting multifunctional protein 2 OS=Homo sapiens OX=9606 GN=AIMP2 PE=1 SV=2	60C	1.24492	0.940956	0.974639	0.871732	0.981641	0.933654	0.951901	3	3	NA	0.062046	0.184298	-10.7004	0.100155	0.986277
Q13155	Aminoacyl tRNA synthase complex-interacting multifunctional protein 2 OS=Homo sapiens OX=9606 GN=AIMP2 PE=1 SV=2	55C	1.59975	0.959114	1.01555	0.957586	0.929447	0.958696	0.850264	9	17	0.060022	0.055456	0.450697	-16.1647	0.212073	1.03144
Q13158	FAS-associated death domain protein OS=Homo sapiens OX=9606 GN=FADD PE=1 SV=1	50C	0.975908	0.978974	0.991972	1.03151	1.0209	0.991175	1.00463	3	6	NA	0.681173	0.129051	0.131585	0.011412	0.9991
Q13158	FAS-associated death domain protein OS=Homo sapiens OX=9606 GN=FADD PE=1 SV=1	55C	1.24579	1.02189	0.988136	1.00991	0.977273	0.945282	0.981729	3	4	0.09186	0.089603	0.459508	-9.03684	0.10241	1.02189
Q13158	FAS-associated death domain protein OS=Homo sapiens OX=9606 GN=FADD PE=1 SV=1	60C	1.33761	0.929557	0.978927	0.953446	0.968729	1.03001	1.01342	3	3	0.059229	0.056372	0.427191	-14.0986	0.135645	1.02715
Q13162	Peroxiredoxin-4 OS=Homo sapiens OX=9606 GN=PRDX4 PE=1 SV=1	60C	1.0353	0.985647	0.996574	0.992583	1.05045	1.02741	1.03419	10	52	NA	0.383037	0.152918	0.120315	0.029035	1.01527
Q13162	Peroxiredoxin-4 OS=Homo sapiens OX=9606 GN=PRDX4 PE=1 SV=1	55C	0.892506	1.03781	0.986405	0.980288	0.939641	1.05402	0.982749	8	50	NA	0.052198	0.081559	1.83008	0.044631	0.98374
Q13162	Peroxiredoxin-4 OS=Homo sapiens OX=9606 GN=PRDX4 PE=1 SV=1	50C	0.975389	0.963893	0.996938	0.952267	0.953515	0.984345	0.944977	8	57	NA	0.63511	0.839377	-1.50473	0.016173	0.971209
Q13177	Serine/threonine-protein kinase PAK 2 OS=Homo sapiens OX=9606 GN=PAK2 PE=1 SV=3	55C	0.956493	1.0745	0.998491	1.01604	0.98149	1.03035	1.01619	15	61	NA	2.32816	0.081935	0.326471	0.037049	1.0092
Q13177	Serine/threonine-protein kinase PAK 2 OS=Homo sapiens OX=9606 GN=PAK2 PE=1 SV=3	50C	0.97869	1.00408	0.998133	0.994855	0.993773	0.999458	0.974513	20	69	NA	5.18057	0.011688	0.247083	0.008362	0.992849
Q13177	Serine/threonine-protein kinase PAK 2 OS=Homo sapiens OX=9606 GN=PAK2 PE=1 SV=3	60C	1.12967	0.988519	1.00339	0.990958	0.955603	0.968033	0.958582	11	26	0.051746	0.061739	0.431706	-10.8909	0.056638	0.999307
Q13185	Chromobox protein homolog 3 OS=Homo sapiens OX=9606 GN=CBX3 PE=1 SV=4	60C	1.17674	1.05405	1.01961	1.07083	1.03345	1.04492	1.06645	7	15	NA	0.47257	-0.05466	-0.91206	0.035342	1.05741
Q13185	Chromobox protein homolog 3 OS=Homo sapiens OX=9606 GN=CBX3 PE=1 SV=4	55C	1.17403	1.16362	1.03872	1.08597	1.0556	1.05665	1.14395	9	28	0.316015	13.3698	-0.12067	-0.44162	0.053561	1.08925
Q13185	Chromobox protein homolog 3 OS=Homo sapiens OX=9606 GN=CBX3 PE=1 SV=4	50C	1.08991	1.02762	1.03488	1.0916	1.03548	1.05217	1.09092	8	35	NA	0.759113	0.640573	0.322779	0.017197	1.05219
Q13188	Serine/threonine-protein kinase 3 OS=Homo sapiens OX=9606 GN=STK3 PE=1 SV=2	50C	0.924955	0.939702	0.994952	0.921079	0.95078	0.926799	0.929119	8	22	NA	0.138238	0.205316	-0.000105	0.024325	0.948013
Q13188	Serine/threonine-protein kinase 3 OS=Homo sapiens OX=9606 GN=STK3 PE=1 SV=2	55C	0.987161	1.01042	0.955377	0.93457	0.943876	0.957602	0.877722	6	11	NA	0.176071	0.689833	-10.9755	0.031211	0.957711
Q13190	Syntaxin-5 OS=Homo sapiens OX=9606 GN=STX5 PE=1 SV=2	50C	0.786741	0.728061	0.887155	0.750605	0.740806	0.707121	0.725783	2	2	1.42e-06	0.207978	0.727424	-0.1439	0.124272	0.79041
Q13190	Syntaxin-5 OS=Homo sapiens OX=9606 GN=STX5 PE=1 SV=2	55C	0.916565	0.847765	0.845492	0.783154	0.793482	0.822432	0.781026	3	3	0.038776	0.052471	0.966271	-2.19221	0.087908	0.848493
Q13200	26S proteasome non-ATPase regulatory subunit 2 OS=Homo sapiens OX=9606 GN=PSMD2 PE=1 SV=3	55C	1.70016	0.980466	1.03317	0.979217	1.00697	0.967842	0.918239	25	45	0.061951	0.056732	0.449164	-15.9528	0.218777	1.07017
Q13200	26S proteasome non-ATPase regulatory subunit 2 OS=Homo sapiens OX=9606 GN=PSMD2 PE=1 SV=3	50C	0.941426	0.936713	0.95191	0.93652	0.958028	0.943538	0.985564	27	56	NA	15.0629	0.343419	8.17422	0.034339	0.956839
Q13200	26S proteasome non-ATPase regulatory subunit 2 OS=Homo sapiens OX=9606 GN=PSMD2 PE=1 SV=3	60C	1.32505	0.974041	0.990943	0.916123	0.952862	0.97557	1.04342	16	20	0.056604	0.055929	0.405863	-14.2968	0.110941	1.02095
Q13206	Probable ATP-dependent RNA helicase DDX10 OS=Homo sapiens OX=9606 GN=DDX10 PE=1 SV=2	50C	1.0222	0.949966	0.966464	1.01398	0.890411	0.901565	1.05987	4	5	NA	0.645309	0.808882	-8.19434	0.037221	0.973322
Q13206	Probable ATP-dependent RNA helicase DDX10 OS=Homo sapiens OX=9606 GN=DDX10 PE=1 SV=2	60C	0.877323	0.903879	0.876347	0.958241	0.873716	0.877288	0.990877	4	6	197.365	288.401	-0.000128	3.07	0.040169	0.917798
Q13206	Probable ATP-dependent RNA helicase DDX10 OS=Homo sapiens OX=9606 GN=DDX10 PE=1 SV=2	55C	0.845627	0.877686	0.918117	0.994465	0.887543	0.865331	1.00351	4	6	57.0853	71.1813	-7.39e-05	6.33865	0.050063	0.92187
Q13217	DnaJ homolog subfamily C member 3 OS=Homo sapiens OX=9606 GN=DNAJC3 PE=1 SV=1	55C	1.21975	0.919757	1.02726	0.979279	0.928441	0.881738	0.961785	5	8	0.053118	0.053148	0.398693	-15.3211	0.103458	0.989487
Q13217	DnaJ homolog subfamily C member 3 OS=Homo sapiens OX=9606 GN=DNAJC3 PE=1 SV=1	60C	0.963823	1.03367	0.927218	0.898214	0.97242	0.898184	0.983097	2	4	NA	0.159463	0.3475	-10.3731	0.048744	0.959433
Q13217	DnaJ homolog subfamily C member 3 OS=Homo sapiens OX=9606 GN=DNAJC3 PE=1 SV=1	50C	0.923987	0.907967	0.922284	0.908931	0.913032	0.972092	0.921914	2	4	NA	29.0063	0.012662	0.815726	0.0337	0.933647
Q13228	Methanethiol oxidase OS=Homo sapiens OX=9606 GN=SELENBP1 PE=1 SV=2	50C	1.00643	0.991766	1.00551	1.01796	1.01595	0.998392	0.97287	15	228	NA	1.9197	0.082947	-0.76354	0.006828	1.00098
Q13228	Methanethiol oxidase OS=Homo sapiens OX=9606 GN=SELENBP1 PE=1 SV=2	55C	0.899903	0.957227	0.985222	0.975116	1.01657	0.972152	0.990623	15	217	NA	1.29303	0.317971	6.68509	0.034079	0.974479
Q13228	Methanethiol oxidase OS=Homo sapiens OX=9606 GN=SELENBP1 PE=1 SV=2	60C	0.979757	0.99289	0.959221	1.02692	0.971684	1.03322	0.95031	16	271	NA	4.02305	0.068757	6.16785	0.031066	0.989208
Q13232	Nucleoside diphosphate kinase 3 OS=Homo sapiens OX=9606 GN=NME3 PE=1 SV=2	60C	0.97499	1.01496	1.0275	1.05237	1.03309	1.13364	1.06685	8	19	2.19322	0.584484	0.589572	1.12925	0.041453	1.03767
Q13232	Nucleoside diphosphate kinase 3 OS=Homo sapiens OX=9606 GN=NME3 PE=1 SV=2	55C	0.89851	0.954389	1.03301	1.00482	0.997882	0.992633	1.02425	7	16	NA	0.107663	0.43606	7.51894	0.037937	0.98792
Q13232	Nucleoside diphosphate kinase 3 OS=Homo sapiens OX=9606 GN=NME3 PE=1 SV=2	50C	0.989009	0.980882	0.996307	1.01326	0.981875	0.988237	1.01396	8	15	NA	1.28677	0.284424	-0.3288	0.007377	0.995334
Q13257	Mitotic spindle assembly checkpoint protein MAD2A OS=Homo sapiens OX=9606 GN=MAD2L1 PE=1 SV=1	50C	1.05953	1.04449	1.05734	1.09006	1.04695	1.01742	1.03764	9	15	2045485	0.262823	0.360276	0.16181	0.023137	1.04375
Q13257	Mitotic spindle assembly checkpoint protein MAD2A OS=Homo sapiens OX=9606 GN=MAD2L1 PE=1 SV=1	55C	1.07687	1.12579	1.04258	1.0547	1.01185	1.02357	1.00838	6	11	NA	0.217422	0.147147	-3.58815	0.035236	1.04243
Q13257	Mitotic spindle assembly checkpoint protein MAD2A OS=Homo sapiens OX=9606 GN=MAD2L1 PE=1 SV=1	60C	1.0478	1.00038	1.07476	1.10271	1.00423	0.983848	0.95267	5	6	NA	2.23656	0.228076	-3.29178	0.027047	1.01972
Q13263	Transcription intermediary factor 1-beta OS=Homo sapiens OX=9606 GN=TRIM28 PE=1 SV=5	50C	0.9425	0.960592	0.974603	0.97414	0.971503	0.970455	0.97938	26	97	NA	2.36623	0.272667	1.246	0.020512	0.971638
Q13263	Transcription intermediary factor 1-beta OS=Homo sapiens OX=9606 GN=TRIM28 PE=1 SV=5	60C	1.1223	0.999418	0.999769	0.982359	0.958265	0.969709	0.979811	28	56	NA	0.086869	0.445126	-7.24569	0.046254	1.00119
Q13263	Transcription intermediary factor 1-beta OS=Homo sapiens OX=9606 GN=TRIM28 PE=1 SV=5	55C	1.14687	1.02497	0.991731	0.98849	0.965818	0.978677	0.957281	28	79	0.080924	0.101281	0.486079	-8.05871	0.055651	1.00646
Q13268	Dehydrogenase/reductase SDR family member 2, mitochondrial OS=Homo sapiens OX=9606 GN=DHRS2 PE=1 SV=4	55C	0.970053	1.0263	0.98921	0.997107	1.03202	1.04053	1.02458	13	69	NA	1.56612	0.50976	7.16011	0.028761	1.01002
Q13268	Dehydrogenase/reductase SDR family member 2, mitochondrial OS=Homo sapiens OX=9606 GN=DHRS2 PE=1 SV=4	60C	1.02793	1.0393	0.998198	1.05061	1.02588	1.0347	1.03471	13	50	NA	507.934	-0.00437	-1.27624	0.022026	1.02643
Q13268	Dehydrogenase/reductase SDR family member 2, mitochondrial OS=Homo sapiens OX=9606 GN=DHRS2 PE=1 SV=4	50C	0.982263	1.05146	1.06013	1.07118	1.03214	1.07251	1.05401	8	105	NA	0.049987	0.866163	4.52879	0.028109	1.0403
Q13283	Ras GTPase-activating protein-binding protein 1 OS=Homo sapiens OX=9606 GN=G3BP1 PE=1 SV=1	60C	1.09646	0.984732	1.09791	0.970169	0.990608	0.948773	0.9943	6	13	NA	0.458613	0.277147	-11.7576	0.057048	1.01038
Q13283	Ras GTPase-activating protein-binding protein 1 OS=Homo sapiens OX=9606 GN=G3BP1 PE=1 SV=1	55C	1.05226	1.00747	1.01419	0.972213	0.980174	1.00898	1.02163	10	25	NA	0.209335	0.209664	-3.81175	0.029068	1.00714
Q13283	Ras GTPase-activating protein-binding protein 1 OS=Homo sapiens OX=9606 GN=G3BP1 PE=1 SV=1	50C	0.956076	0.990072	0.984491	0.974701	0.982208	0.997762	1.01014	13	39	NA	20.8983	0.091653	1.66112	0.014156	0.986825
Q13287	N-myc-interactor OS=Homo sapiens OX=9606 GN=NMI PE=1 SV=2	50C	1.00513	0.992384	0.988239	0.983189	0.980918	0.966885	0.966451	9	11	NA	67.8339	-0.000722	4.89285	0.006536	0.985231
Q13287	N-myc-interactor OS=Homo sapiens OX=9606 GN=NMI PE=1 SV=2	55C	1.05941	1.11569	0.988132	1.00756	0.971959	0.973626	1.02439	10	13	NA	0.178643	0.255999	-6.12757	0.043991	1.01733
Q13287	N-myc-interactor OS=Homo sapiens OX=9606 GN=NMI PE=1 SV=2	60C	1.28473	0.986471	1.03542	1.00889	0.990381	0.96241	0.970202	3	3	0.058677	0.058578	0.401986	-10.238	0.086988	1.02858
Q13363	C-terminal-binding protein 1 OS=Homo sapiens OX=9606 GN=CTBP1 PE=1 SV=2	60C	1.0209	1.03489	1.02643	1.05546	1.05964	1.01907	1.05332	5	11	NA	417.722	-0.00429	-0.73671	0.019589	1.03365
Q13363	C-terminal-binding protein 1 OS=Homo sapiens OX=9606 GN=CTBP1 PE=1 SV=2	55C	0.926632	1.05753	1.033	1.00487	0.992339	1.0416	1.0501	6	15	NA	0.256009	0.033504	0.891536	0.03679	1.01302
Q13363	C-terminal-binding protein 1 OS=Homo sapiens OX=9606 GN=CTBP1 PE=1 SV=2	50C	1.01534	0.992492	1.02264	0.99734	0.992636	0.984899	0.999796	6	16	NA	1.28911	0.596998	-2.39189	0.020381	1.00071
Q13371	Phosducin-like protein OS=Homo sapiens OX=9606 GN=PDCL PE=1 SV=3	50C	0.985828	0.949768	1.01038	0.993702	1.0282	0.954822	1.02018	5	6	NA	1.16488	0.086795	-0.06024	0.02025	0.992561
Q13371	Phosducin-like protein OS=Homo sapiens OX=9606 GN=PDCL PE=1 SV=3	55C	1.11536	1.03688	0.960546	0.98186	1.00295	0.971183	0.90513	3	3	9.36192	13.9	0.344759	-1.28817	0.075632	0.99743
Q13405	39S ribosomal protein L49, mitochondrial OS=Homo sapiens OX=9606 GN=MRPL49 PE=1 SV=1	55C	1.1622	1.08533	1.01507	1.02195	0.970816	0.992098	1.006	5	6	0.156773	0.184931	0.259236	-4.20833	0.060604	1.0316
Q13405	39S ribosomal protein L49, mitochondrial OS=Homo sapiens OX=9606 GN=MRPL49 PE=1 SV=1	50C	0.92294	0.938135	0.994099	0.950461	0.949465	0.93809	0.937896	6	10	NA	28.0629	0.028468	3.57578	0.021648	0.953641
Q13405	39S ribosomal protein L49, mitochondrial OS=Homo sapiens OX=9606 GN=MRPL49 PE=1 SV=1	60C	1.0132	0.960044	0.967855	0.928607	0.943317	0.922922	0.91181	3	4	NA	0.080747	0.770617	-7.9927	0.031542	0.955688
Q13409	Cytoplasmic dynein 1 intermediate chain 2 OS=Homo sapiens OX=9606 GN=DYNC1I2 PE=1 SV=3	60C	1.10169	1.02533	1.07289	0.974962	1.08911	0.961251	1.15586	1	10	18.053	37.3669	0.682688	4.03646	0.044109	1.04597
Q13409	Cytoplasmic dynein 1 intermediate chain 2 OS=Homo sapiens OX=9606 GN=DYNC1I2 PE=1 SV=3	55C	1.0335	1.02754	1.01984	1.01126	1.06009	1.01096	1.07804	2	17	NA	0.66484	0.547804	5.85346	0.034412	1.02981
Q13409	Cytoplasmic dynein 1 intermediate chain 2 OS=Homo sapiens OX=9606 GN=DYNC1I2 PE=1 SV=3	50C	1.05582	1.00548	1.06031	0.99084	1.08366	0.963506	1.06385	10	16	NA	0.851755	0.410678	4.30786	0.023224	1.02679
Q13426	DNA repair protein XRCC4 OS=Homo sapiens OX=9606 GN=XRCC4 PE=1 SV=2	55C	1.00168	1.10297	1.06048	0.989151	1.08311	1.14395	1.06181	7	9	NA	0.058571	0.217613	5.05861	0.03498	1.05438
Q13426	DNA repair protein XRCC4 OS=Homo sapiens OX=9606 GN=XRCC4 PE=1 SV=2	50C	0.960101	1.03479	1.00551	0.981636	1.01111	0.989527	0.993435	3	3	354.705	0.581118	0.43413	-0.14057	0.027279	0.996824
Q13426	DNA repair protein XRCC4 OS=Homo sapiens OX=9606 GN=XRCC4 PE=1 SV=2	60C	1.01905	1.07428	1.03968	1.01333	1.04496	1.10412	1.00447	5	6	21.9751	29.7756	0.620872	-5.08525	0.029503	1.03702
Q13428	Treacle protein OS=Homo sapiens OX=9606 GN=TCOF1 PE=1 SV=3	50C	0.993648	1.00459	0.97763	1.00098	0.983443	0.99721	0.992069	7	151	NA	NA	0.239363	-0.000787	0.012013	0.993644
Q13428	Treacle protein OS=Homo sapiens OX=9606 GN=TCOF1 PE=1 SV=3	60C	0.966716	1.02084	0.992996	1.02395	1.01065	1.02681	1.01932	7	185	180.607	0.397678	0.727728	0.611365	0.024921	1.00768
Q13428	Treacle protein OS=Homo sapiens OX=9606 GN=TCOF1 PE=1 SV=3	55C	0.89903	0.968863	0.977194	0.994214	0.98344	0.986772	0.994677	7	172	NA	0.075023	0.371331	4.0019	0.033152	0.975439
Q13432	Protein unc-119 homolog A OS=Homo sapiens OX=9606 GN=UNC119 PE=1 SV=1	55C	1.27909	1.11431	1.02914	0.998777	1.02518	1.04977	0.875714	5	5	0.095894	0.093521	0.438307	-6.17302	0.09945	1.04478
Q13435	Splicing factor 3B subunit 2 OS=Homo sapiens OX=9606 GN=SF3B2 PE=1 SV=2	60C	0.996581	1.00758	1.00898	0.990314	1.04531	1.07113	1.06702	11	62	NA	1.49843	0.590004	6.9612	0.017152	1.02285
Q13435	Splicing factor 3B subunit 2 OS=Homo sapiens OX=9606 GN=SF3B2 PE=1 SV=2	50C	0.995216	0.991042	1.0167	0.980864	1.03997	1.00855	1.0677	16	55	NA	0.139855	-0.00589	0.035059	0.017249	1.0121
Q13435	Splicing factor 3B subunit 2 OS=Homo sapiens OX=9606 GN=SF3B2 PE=1 SV=2	55C	0.965122	0.987061	0.994187	0.990215	1.00399	1.02851	1.07186	15	54	NA	6.86269	0.239178	3.42803	0.019086	1.00465
Q13439	Golgin subfamily A member 4 OS=Homo sapiens OX=9606 GN=GOLGA4 PE=1 SV=1	60C	1.04927	0.972127	0.976747	0.973856	0.965127	0.977667	0.968655	31	39	NA	2.67782	0.493032	-0.81282	0.025741	0.985325
Q13439	Golgin subfamily A member 4 OS=Homo sapiens OX=9606 GN=GOLGA4 PE=1 SV=1	50C	0.933571	0.955902	0.94971	0.945949	0.973502	0.934577	0.984811	73	95	NA	30.4144	0.012594	4.50309	0.023558	0.959671
Q13439	Golgin subfamily A member 4 OS=Homo sapiens OX=9606 GN=GOLGA4 PE=1 SV=1	55C	1.11979	1.02922	0.986713	1.00442	0.989733	1.00372	1.01527	45	55	NA	0.117702	0.370814	-3.99465	0.037779	1.0184
Q13442	28 kDa heat- and acid-stable phosphoprotein OS=Homo sapiens OX=9606 GN=PDAP1 PE=1 SV=1	55C	0.869442	0.995803	1.00456	0.989934	0.98898	1.00619	0.991787	13	54	NA	0.068591	0.40491	9.22271	0.048555	0.980776
Q13442	28 kDa heat- and acid-stable phosphoprotein OS=Homo sapiens OX=9606 GN=PDAP1 PE=1 SV=1	50C	1.03218	1.00863	1.03559	1.00313	1.00014	0.994626	0.998146	14	51	NA	121.942	-0.00575	-2.51568	0.015919	1.00891
Q13442	28 kDa heat- and acid-stable phosphoprotein OS=Homo sapiens OX=9606 GN=PDAP1 PE=1 SV=1	60C	1.00767	1.03554	1.02479	1.04007	1.0252	1.0461	1.01855	15	65	25.3757	0.702711	0.780039	0.480755	0.023393	1.02473
Q13451	Peptidyl-prolyl cis-trans isomerase FKBP5 OS=Homo sapiens OX=9606 GN=FKBP5 PE=1 SV=2	55C	1.61335	0.990683	0.999057	1.02016	0.975218	0.945597	0.946725	12	16	0.061554	0.057008	0.456396	-15.976	0.196117	1.05915
Q13451	Peptidyl-prolyl cis-trans isomerase FKBP5 OS=Homo sapiens OX=9606 GN=FKBP5 PE=1 SV=2	60C	1.10238	0.988432	1.04342	0.968231	0.973633	0.97536	1.04475	6	11	NA	0.468122	0.125751	-9.1932	0.03899	1.01168
Q13451	Peptidyl-prolyl cis-trans isomerase FKBP5 OS=Homo sapiens OX=9606 GN=FKBP5 PE=1 SV=2	50C	0.909991	0.945489	0.926195	0.969788	0.922864	0.938148	0.973628	9	15	8.79276	20.4168	0.112255	2.86327	0.041855	0.948496
Q13464	Rho-associated protein kinase 1 OS=Homo sapiens OX=9606 GN=ROCK1 PE=1 SV=1	60C	1.21168	0.960993	0.95489	0.906361	0.928458	0.959903	0.948539	14	16	NA	0.083975	0.221238	-8.00643	0.09778	0.983831
Q13464	Rho-associated protein kinase 1 OS=Homo sapiens OX=9606 GN=ROCK1 PE=1 SV=1	55C	1.41248	0.957994	0.990433	0.938824	0.979748	0.93742	0.883613	18	24	0.057447	0.054623	0.444075	-17.4483	0.164823	1.01264
Q13464	Rho-associated protein kinase 1 OS=Homo sapiens OX=9606 GN=ROCK1 PE=1 SV=1	50C	0.921932	0.9703	0.965825	0.939992	0.973125	0.957667	0.984517	39	55	NA	18.0481	0.182605	6.52311	0.022482	0.96409
Q13492	Phosphatidylinositol-binding clathrin assembly protein OS=Homo sapiens OX=9606 GN=PICALM PE=1 SV=2	60C	1.01184	0.985005	1.02463	0.903614	0.953616	0.974597	0.95399	4	8	NA	0.432164	0.355515	-11.0304	0.036401	0.975639
Q13492	Phosphatidylinositol-binding clathrin assembly protein OS=Homo sapiens OX=9606 GN=PICALM PE=1 SV=2	50C	0.960254	0.975619	0.975836	0.928548	0.989553	0.946089	0.971542	10	21	NA	0.189469	0.17815	-2.31254	0.018704	0.968192
Q13492	Phosphatidylinositol-binding clathrin assembly protein OS=Homo sapiens OX=9606 GN=PICALM PE=1 SV=2	55C	1.16135	1.26252	0.97065	0.966829	0.901529	0.958849	1.02952	8	12	0.184892	0.173077	0.501641	-8.66188	0.124763	1.03211
Q13496	Myotubularin OS=Homo sapiens OX=9606 GN=MTM1 PE=1 SV=2	50C	0.95892	1.04057	1.05445	1.02961	0.996745	1.02371	0.979487	4	6	NA	0.0767	0.489115	2.46735	0.030552	1.01027
Q13496	Myotubularin OS=Homo sapiens OX=9606 GN=MTM1 PE=1 SV=2	55C	1.00047	1.02346	1.02255	1.03352	0.945436	0.966911	0.895178	4	4	NA	1.77526	0.19178	-3.31286	0.041244	0.985553
Q13496	Myotubularin OS=Homo sapiens OX=9606 GN=MTM1 PE=1 SV=2	60C	0.907592	0.960171	0.997101	0.977072	0.840955	0.865093	0.852508	3	3	1.44559	1.44818	0.62298	-4.83178	0.061104	0.924349
Q13501	Sequestosome-1 OS=Homo sapiens OX=9606 GN=SQSTM1 PE=1 SV=1	60C	0.967477	0.974364	1.01198	0.937646	0.987215	1.00159	1.06005	7	14	NA	1.99975	0.251014	7.2248	0.029633	0.992236
Q13501	Sequestosome-1 OS=Homo sapiens OX=9606 GN=SQSTM1 PE=1 SV=1	55C	1.01565	1.01121	1.02057	0.976395	0.989747	1.04934	1.0596	7	18	NA	4.11367	0.721679	6.80479	0.0203	1.01503
Q13501	Sequestosome-1 OS=Homo sapiens OX=9606 GN=SQSTM1 PE=1 SV=1	50C	1.00245	0.981657	0.985835	0.970111	0.997194	0.97831	1.05544	8	14	NA	0.576867	0.179953	4.88978	0.019969	0.996127
Q13526	Peptidyl-prolyl cis-trans isomerase NIMA-interacting 1 OS=Homo sapiens OX=9606 GN=PIN1 PE=1 SV=1	55C	1.0817	1.10202	1.04222	1.07196	1.04372	1.09407	1.02238	5	8	NA	1.27068	0.043885	2.87e-05	0.033859	1.05692
Q13526	Peptidyl-prolyl cis-trans isomerase NIMA-interacting 1 OS=Homo sapiens OX=9606 GN=PIN1 PE=1 SV=1	60C	1.10543	1.0676	1.07429	1.08186	1.12437	1.08652	1.06865	5	7	394.318	0.258482	0.675647	0.256656	0.020606	1.07542
Q13526	Peptidyl-prolyl cis-trans isomerase NIMA-interacting 1 OS=Homo sapiens OX=9606 GN=PIN1 PE=1 SV=1	50C	1.01277	0.988631	1.00925	1.03731	1.03969	0.980812	1.0017	4	10	NA	16.9289	0.212985	3.69205	0.021852	1.00848
Q13541	Eukaryotic translation initiation factor 4E-binding protein 1 OS=Homo sapiens OX=9606 GN=EIF4EBP1 PE=1 SV=3	50C	1.0495	0.97174	1.00083	1.04112	1.01199	0.995446	1.00842	4	16	NA	12.93	0.282998	-8.30229	0.025766	1.00968
Q13541	Eukaryotic translation initiation factor 4E-binding protein 1 OS=Homo sapiens OX=9606 GN=EIF4EBP1 PE=1 SV=3	60C	0.985042	0.982966	1.03149	1.05007	1.02265	0.97791	1.05213	5	26	NA	0.082636	0.827924	3.24123	0.021923	1.01238
Q13541	Eukaryotic translation initiation factor 4E-binding protein 1 OS=Homo sapiens OX=9606 GN=EIF4EBP1 PE=1 SV=3	55C	0.917242	0.960882	1.01123	0.996055	1.06532	1.0008	1.06126	5	23	2.42171	1.10766	0.559134	6.23308	0.045457	1.00126
Q13542	Eukaryotic translation initiation factor 4E-binding protein 2 OS=Homo sapiens OX=9606 GN=EIF4EBP2 PE=1 SV=1	60C	0.98501	1.02129	1.0376	1.02326	1.01813	1.00903	1.00464	5	29	NA	0.51114	0.193638	-8.15658	0.018561	1.01232
Q13542	Eukaryotic translation initiation factor 4E-binding protein 2 OS=Homo sapiens OX=9606 GN=EIF4EBP2 PE=1 SV=1	50C	1.05891	1.03351	1.04021	1.09194	1.0355	1.06403	1.03036	4	16	NA	32.4894	0.076513	-0.94657	0.026143	1.04421
Q13542	Eukaryotic translation initiation factor 4E-binding protein 2 OS=Homo sapiens OX=9606 GN=EIF4EBP2 PE=1 SV=1	55C	0.969201	1.01283	1.02819	1.03119	1.03552	1.02917	1.00421	5	23	NA	0.080147	0.120838	1.82327	0.021033	1.01368
Q13546	Receptor-interacting serine/threonine-protein kinase 1 OS=Homo sapiens OX=9606 GN=RIPK1 PE=1 SV=3	60C	0.969695	0.984437	1.02886	1.01357	1.04288	0.966494	1.10977	5	6	NA	0.097322	0.249088	4.89838	0.025691	1.0135
Q13546	Receptor-interacting serine/threonine-protein kinase 1 OS=Homo sapiens OX=9606 GN=RIPK1 PE=1 SV=3	55C	1.02707	1.02852	1.05497	1.01328	1.01243	0.954445	1.09847	5	5	NA	0.48562	0.204844	-3.00311	0.023496	1.02282
Q13546	Receptor-interacting serine/threonine-protein kinase 1 OS=Homo sapiens OX=9606 GN=RIPK1 PE=1 SV=3	50C	1.04629	0.949059	1.01661	1.0263	0.952803	0.9473	1.01406	3	3	NA	1.20816	0.597507	-7.72386	0.035405	0.993603
Q13547	Histone deacetylase 1 OS=Homo sapiens OX=9606 GN=HDAC1 PE=1 SV=1	60C	1.08005	1.06963	1.02187	0.964873	1.07738	1.01116	1.10051	2	4	1.03225	0.857282	0.159009	0.185766	0.059129	1.04119
Q13547	Histone deacetylase 1 OS=Homo sapiens OX=9606 GN=HDAC1 PE=1 SV=1	55C	1.19829	1.0004	1.05391	1.02198	1.041	1.03512	1.11519	6	10	0	1.26932	0.142835	8.19e-06	0.07098	1.05857
Q13547	Histone deacetylase 1 OS=Homo sapiens OX=9606 GN=HDAC1 PE=1 SV=1	50C	0.970985	0.95973	0.95452	0.971423	0.975749	0.978913	0.962615	5	14	NA	1.75244	0.517321	5.90207	0.018702	0.971683
Q13557	Calcium/calmodulin-dependent protein kinase type II subunit delta OS=Homo sapiens OX=9606 GN=CAMK2D PE=1 SV=3	55C	1.0622	1.03912	1.04456	1.0411	0.996677	1.00285	1.01292	2	6	NA	0.159061	0.221381	11.8162	0.018511	1.02435
Q13561	Dynactin subunit 2 OS=Homo sapiens OX=9606 GN=DCTN2 PE=1 SV=4	55C	0.883228	1.00782	1.02116	1.027	1.02447	1.04758	1.03191	22	64	NA	0.615124	0.358656	1.55029	0.051072	1.00534
Q13561	Dynactin subunit 2 OS=Homo sapiens OX=9606 GN=DCTN2 PE=1 SV=4	60C	0.947031	1.01518	1.02429	1.01841	1.02264	1.01278	0.991137	21	68	NA	0.082117	0.461359	4.05467	0.022045	1.00382
Q13561	Dynactin subunit 2 OS=Homo sapiens OX=9606 GN=DCTN2 PE=1 SV=4	50C	1.00601	1.0089	1.01752	0.999049	1.00177	0.991536	0.994861	22	60	NA	24.7981	-0.07135	-0.45602	0.007976	1.00242
Q13564	NEDD8-activating enzyme E1 regulatory subunit OS=Homo sapiens OX=9606 GN=NAE1 PE=1 SV=1	60C	1.11767	0.713456	0.902918	0.760723	0.675857	0.725198	0.657675	5	6	0.049812	0.05378	0.807235	-16.6369	0.211962	0.819785
Q13564	NEDD8-activating enzyme E1 regulatory subunit OS=Homo sapiens OX=9606 GN=NAE1 PE=1 SV=1	55C	1.28134	1.11921	1.00473	0.953224	0.952842	0.949101	0.926771	10	19	0.311302	0.265021	0.289616	-7.46108	0.118368	1.0233
Q13564	NEDD8-activating enzyme E1 regulatory subunit OS=Homo sapiens OX=9606 GN=NAE1 PE=1 SV=1	50C	0.962271	0.988753	0.986861	0.984228	0.963621	1.02706	0.962946	14	34	NA	5189.16	0.005043	0.438676	0.025148	0.984374
Q13572	Inositol-tetrakisphosphate 1-kinase OS=Homo sapiens OX=9606 GN=ITPK1 PE=1 SV=2	60C	1.11595	0.944761	0.821558	0.72965	0.765533	0.839696	1.20067	3	3	11.6983	11.9939	0.221625	10.1173	0.171767	0.925819
Q13572	Inositol-tetrakisphosphate 1-kinase OS=Homo sapiens OX=9606 GN=ITPK1 PE=1 SV=2	50C	0.968271	1.012	0.97764	1.01532	1.00198	1.0247	1.01265	4	4	NA	0.058592	0.153835	3.24021	0.021626	1.00152
Q13572	Inositol-tetrakisphosphate 1-kinase OS=Homo sapiens OX=9606 GN=ITPK1 PE=1 SV=2	55C	1.23305	0.920911	0.971114	0.957724	0.987912	0.943501	0.954858	9	13	NA	0.054581	0.182798	-12.3143	0.10032	0.996164
Q13573	SNW domain-containing protein 1 OS=Homo sapiens OX=9606 GN=SNW1 PE=1 SV=1	50C	0.99115	1.02807	0.987388	1.00123	1.00902	0.987256	1.01191	2	33	NA	4.01789	0.408283	-7.46535	0.011516	1.00191
Q13573	SNW domain-containing protein 1 OS=Homo sapiens OX=9606 GN=SNW1 PE=1 SV=1	60C	0.946814	1.01223	0.991933	0.987875	0.971795	0.983397	0.980957	15	24	NA	1.02443	0.294671	-4.33902	0.019324	0.984303
Q13573	SNW domain-containing protein 1 OS=Homo sapiens OX=9606 GN=SNW1 PE=1 SV=1	55C	0.98609	1.02182	0.97764	1.00044	0.990263	0.975527	1.01211	19	35	NA	0.579091	0.284066	-2.05652	0.011806	0.995368
Q13596	Sorting nexin-1 OS=Homo sapiens OX=9606 GN=SNX1 PE=1 SV=3	60C	1.06007	1.0171	1.01136	1.08264	0.972288	1.0246	1.04146	8	14	NA	1.49536	0.309763	-7.68678	0.035148	1.02605
Q13596	Sorting nexin-1 OS=Homo sapiens OX=9606 GN=SNX1 PE=1 SV=3	55C	1.21523	1.01392	1.01772	1.00966	0.99235	1.01463	1.02673	12	22	0.075804	0.077428	0.36583	-7.04929	0.077279	1.03651
Q13596	Sorting nexin-1 OS=Homo sapiens OX=9606 GN=SNX1 PE=1 SV=3	50C	0.93695	0.963245	0.949609	0.959379	0.959541	0.964915	1.04125	12	29	NA	15.5367	0.268148	5.59005	0.01831	0.971356
Q13614	Myotubularin-related protein 2 OS=Homo sapiens OX=9606 GN=MTMR2 PE=1 SV=4	55C	1.03784	1.04092	1.0007	0.988964	1.01557	0.987394	1.0158	8	12	NA	0.234712	0.524867	-4.21695	0.025342	1.0109
Q13614	Myotubularin-related protein 2 OS=Homo sapiens OX=9606 GN=MTMR2 PE=1 SV=4	50C	1.07951	1.04768	1.04505	1.04232	1.08051	1.07385	1.02784	8	15	NA	13.5652	0.437386	-9.03874	0.031519	1.04963
Q13616	Cullin-1 OS=Homo sapiens OX=9606 GN=CUL1 PE=1 SV=2	50C	0.988621	1.0028	1.01164	0.956896	1.00448	0.993162	0.960057	33	86	NA	0.112814	0.193471	-1.80539	0.012933	0.989437
Q13616	Cullin-1 OS=Homo sapiens OX=9606 GN=CUL1 PE=1 SV=2	60C	0.970813	1.01279	0.997324	0.989286	1.04377	1.05421	0.987109	33	89	NA	1.30218	0.882868	6.10088	0.021851	1.00661
Q13616	Cullin-1 OS=Homo sapiens OX=9606 GN=CUL1 PE=1 SV=2	55C	0.924717	1.03563	0.996779	0.991878	1.00204	1.05009	1.01666	36	88	NA	6.38185	0.531866	4.78786	0.035046	1.00199
Q13617	Cullin-2 OS=Homo sapiens OX=9606 GN=CUL2 PE=1 SV=2	55C	1.03619	1.12986	0.992934	1.01647	0.978334	1.00639	1.02929	31	75	NA	0.106952	0.048111	0.000353	0.047217	1.02365
Q13617	Cullin-2 OS=Homo sapiens OX=9606 GN=CUL2 PE=1 SV=2	50C	1.03308	1.02918	1.01776	1.009	1.01676	1.00201	0.995282	26	83	NA	4.49286	-0.26321	-0.30542	0.013579	1.01279
Q13617	Cullin-2 OS=Homo sapiens OX=9606 GN=CUL2 PE=1 SV=2	60C	1.60455	0.966283	0.962116	0.940365	0.889674	0.93482	0.863605	22	30	0.058425	0.054576	0.451475	-19.8444	0.234082	1.01975
Q13618	Cullin-3 OS=Homo sapiens OX=9606 GN=CUL3 PE=1 SV=2	50C	0.997992	1.00655	0.994372	0.978427	1.00314	0.977761	0.963055	30	62	NA	1.32926	0.172933	6.73473	0.011555	0.989943
Q13618	Cullin-3 OS=Homo sapiens OX=9606 GN=CUL3 PE=1 SV=2	60C	1.40616	0.838345	0.891315	0.834604	0.826713	0.841702	0.780292	18	21	0.056599	0.057975	0.399347	-15.3367	0.208436	0.925581
Q13618	Cullin-3 OS=Homo sapiens OX=9606 GN=CUL3 PE=1 SV=2	55C	1.39846	1.44574	0.973897	0.998553	0.912124	0.958803	0.992321	24	41	0.196479	0.17213	0.556166	-9.2544	0.182978	1.08317
Q13619	Cullin-4A OS=Homo sapiens OX=9606 GN=CUL4A PE=1 SV=3	60C	1.3432	0.96067	1.04384	0.965218	1.01006	0.93306	1.02483	7	19	0.05503	0.054049	0.428892	-15.4372	0.115794	1.03408
Q13619	Cullin-4A OS=Homo sapiens OX=9606 GN=CUL4A PE=1 SV=3	55C	1.33723	1.04428	1.03985	1.00351	1.04789	0.993103	1.03106	13	38	0.081901	0.079052	0.424518	-6.79806	0.098206	1.0613
Q13619	Cullin-4A OS=Homo sapiens OX=9606 GN=CUL4A PE=1 SV=3	50C	0.987562	0.995815	1.00028	1.00212	1.04123	0.987881	1.03926	18	55	NA	1.45607	0.314939	6.36605	0.025218	1.00671
Q13630	GDP-L-fucose synthase OS=Homo sapiens OX=9606 GN=GFUS PE=1 SV=1	50C	0.95318	0.961616	1.02121	0.990726	1.01352	0.99165	0.96624	11	34	NA	1.37826	0.171496	7.92698	0.008526	0.986772
Q13630	GDP-L-fucose synthase OS=Homo sapiens OX=9606 GN=GFUS PE=1 SV=1	60C	1.02886	0.945492	0.975519	0.990268	0.91792	0.958055	0.896011	8	16	NA	0.31437	0.434204	-1.42032	0.050734	0.963945
Q13630	GDP-L-fucose synthase OS=Homo sapiens OX=9606 GN=GFUS PE=1 SV=1	55C	0.867592	0.921689	0.977696	0.935286	0.970506	0.944882	0.948691	10	30	NA	15.8854	0.21698	3.76877	0.030886	0.945177
Q13636	Ras-related protein Rab-31 OS=Homo sapiens OX=9606 GN=RAB31 PE=1 SV=1	60C	0.967979	0.957595	1.05801	0.911171	0.95532	0.949735	0.988883	2	6	69108.8	5.18255	0.182792	-0.07373	0.038634	0.973201
Q13636	Ras-related protein Rab-31 OS=Homo sapiens OX=9606 GN=RAB31 PE=1 SV=1	50C	0.943478	0.891349	0.994472	0.944233	0.995432	1.00325	0.997973	1	7	NA	2.17522	0.448736	7.45181	0.043557	0.971113
Q13636	Ras-related protein Rab-31 OS=Homo sapiens OX=9606 GN=RAB31 PE=1 SV=1	55C	0.886835	1.00352	1.0591	1.06554	1.00179	1.04915	1.12362	3	7	7.55968	7.16818	0.527552	5.05593	0.061713	1.02308
Q13637	Ras-related protein Rab-32 OS=Homo sapiens OX=9606 GN=RAB32 PE=1 SV=3	50C	0.978425	1.0158	0.968596	1.02898	0.9337	0.954088	0.991033	4	7	NA	0.97717	0.127351	0.106811	0.014245	0.983168
Q13637	Ras-related protein Rab-32 OS=Homo sapiens OX=9606 GN=RAB32 PE=1 SV=3	55C	0.964541	1.14056	0.958512	1.07736	1.01844	1.09333	1.00916	2	2	0.175857	0.060438	0.308097	0.67227	0.055513	1.03206
Q13637	Ras-related protein Rab-32 OS=Homo sapiens OX=9606 GN=RAB32 PE=1 SV=3	60C	0.919146	0.954723	0.871679	0.850998	0.741738	0.960201	0.735107	2	3	0.090503	0.128131	0.38121	-0.98829	0.101385	0.877908
Q13740	CD166 antigen OS=Homo sapiens OX=9606 GN=ALCAM PE=1 SV=2	55C	0.900291	1.0489	1.05771	1.03101	1.06135	1.13291	1.06728	6	10	4.64432	2.93007	0.402931	4.34941	0.058807	1.03694
Q13740	CD166 antigen OS=Homo sapiens OX=9606 GN=ALCAM PE=1 SV=2	60C	1.00606	1.0766	1.05151	1.07603	1.12983	1.08366	1.10956	6	9	3.18715	1.32894	0.659765	0.713482	0.039921	1.06636
Q13740	CD166 antigen OS=Homo sapiens OX=9606 GN=ALCAM PE=1 SV=2	50C	1.04579	1.04546	1.02158	1.01874	1.04887	1.05733	1.01883	5	8	NA	3.64142	0.149033	2.21051	0.014342	1.03184
Q13813	Spectrin alpha chain, non-erythrocytic 1 OS=Homo sapiens OX=9606 GN=SPTAN1 PE=1 SV=3	55C	1.11374	1.13849	0.978982	0.99237	0.980557	0.989008	1.0221	112	193	0.15647	0.175034	0.450494	-7.62454	0.059041	1.02676
Q13813	Spectrin alpha chain, non-erythrocytic 1 OS=Homo sapiens OX=9606 GN=SPTAN1 PE=1 SV=3	60C	1.35825	0.958214	0.951682	0.926837	0.948955	0.946151	0.935193	87	111	0.057857	0.054972	0.455741	-12.8771	0.141291	1.00278
Q13813	Spectrin alpha chain, non-erythrocytic 1 OS=Homo sapiens OX=9606 GN=SPTAN1 PE=1 SV=3	50C	0.952716	0.985012	0.981198	0.961649	0.992115	0.957436	0.989493	4	268	NA	3.19921	0.090027	0.806883	0.015872	0.977396
Q13835	Plakophilin-1 OS=Homo sapiens OX=9606 GN=PKP1 PE=1 SV=2	50C	0.852804	0.957221	0.845971	1.11475	0.901064	1.44001	0.89682	5	5	0.007207	6960000000	0.100779	0.166453	0.218454	1.00132
Q13838	Spliceosome RNA helicase DDX39B OS=Homo sapiens OX=9606 GN=DDX39B PE=1 SV=1	50C	0.9939	0.992005	1.00978	0.986954	1.00898	0.988684	1.00981	8	63	NA	11.8654	0.697743	3.74417	0.01963	0.998751
Q13838	Spliceosome RNA helicase DDX39B OS=Homo sapiens OX=9606 GN=DDX39B PE=1 SV=1	55C	1.71356	1.13999	1.03349	1.00053	0.990238	0.950962	0.924436	2	32	0.101189	0.087928	0.439469	-10.8192	0.228326	1.09266
Q13838	Spliceosome RNA helicase DDX39B OS=Homo sapiens OX=9606 GN=DDX39B PE=1 SV=1	60C	1.50983	0.957658	1.04366	0.932023	0.951755	0.961601	0.951046	2	20	0.06042	0.056226	0.453429	-15.0633	0.178555	1.03726
Q13867	Bleomycin hydrolase OS=Homo sapiens OX=9606 GN=BLMH PE=1 SV=1	60C	1.03039	1.03162	0.975033	1.08741	1.00806	1.06972	0.944099	15	48	NA	0.06848	-0.000419	0.361265	0.03644	1.01753
Q13867	Bleomycin hydrolase OS=Homo sapiens OX=9606 GN=BLMH PE=1 SV=1	55C	0.87518	0.998053	0.958183	1.0084	1.0564	1.01236	0.996882	13	37	NA	0.838709	0.40858	6.28267	0.055091	0.987839
Q13867	Bleomycin hydrolase OS=Homo sapiens OX=9606 GN=BLMH PE=1 SV=1	50C	0.983895	0.999013	1.02928	1.03696	1.06187	1.04082	0.925756	15	43	NA	0.263279	0.157775	3.45004	0.017559	1.00863
Q13885	Tubulin beta-2A chain OS=Homo sapiens OX=9606 GN=TUBB2A PE=1 SV=1	55C	0.943604	1.00342	1.02818	0.99149	1.07546	1.00815	1.00564	1	103	NA	0.06444	0.515205	2.83133	0.023856	1.00619
Q13895	Bystin OS=Homo sapiens OX=9606 GN=BYSL PE=1 SV=3	50C	0.93959	0.95712	0.94456	0.961255	0.983354	0.961147	0.974317	6	7	NA	23.3289	0.075079	1.22552	0.013675	0.965022
Q13895	Bystin OS=Homo sapiens OX=9606 GN=BYSL PE=1 SV=3	55C	1.1493	0.961472	0.967998	1.01021	0.999863	0.951731	0.952466	4	4	0.050412	0.053774	0.430244	-15.0754	0.068352	0.999246
Q13907	Isopentenyl-diphosphate Delta-isomerase 1 OS=Homo sapiens OX=9606 GN=IDI1 PE=1 SV=2	60C	0.974724	0.978728	0.971305	0.997269	0.974298	1.0131	0.923218	6	17	NA	0.012006	0.442724	-1.7298	0.025801	0.978902
Q13907	Isopentenyl-diphosphate Delta-isomerase 1 OS=Homo sapiens OX=9606 GN=IDI1 PE=1 SV=2	50C	1.01426	1.02106	1.04308	1.01653	1.04521	1.01517	1.00601	8	19	NA	18.8687	0.322906	3.9275	0.01004	1.01997
Q13907	Isopentenyl-diphosphate Delta-isomerase 1 OS=Homo sapiens OX=9606 GN=IDI1 PE=1 SV=2	55C	1.00579	1.05275	1.04463	1.04313	1.02114	1.05208	1.03272	5	21	NA	7.0879	0.576046	4.4455	0.017827	1.03136
Q13938	Calcyphosin OS=Homo sapiens OX=9606 GN=CAPS PE=1 SV=2	50C	0.996161	1.00545	1.01498	1.03901	0.996588	0.997867	1.00054	12	50	NA	1369.38	0.00596	-0.69088	0.012949	1.00616
Q13938	Calcyphosin OS=Homo sapiens OX=9606 GN=CAPS PE=1 SV=2	60C	0.967006	1.01201	0.978986	1.04225	1.00907	1.00066	0.996	12	53	NA	0.037562	0.278006	0.63235	0.020696	1.00057
Q13938	Calcyphosin OS=Homo sapiens OX=9606 GN=CAPS PE=1 SV=2	55C	0.908881	0.992601	0.996431	1.00921	0.991231	0.98595	1.02474	13	58	NA	1.59918	0.404856	1.05634	0.028921	0.988311
Q13951	Core-binding factor subunit beta OS=Homo sapiens OX=9606 GN=CBFB PE=1 SV=2	50C	0.982833	0.990134	1.02342	0.985471	1.01287	1.01891	0.983434	6	12	NA	1.72568	0.363942	3.41108	0.007984	0.999424
Q13952	Nuclear transcription factor Y subunit gamma OS=Homo sapiens OX=9606 GN=NFYC PE=1 SV=3	60C	1.13926	1.08213	1.06256	1.08138	1.08684	1.07565	1.0995	6	11	NA	2.84655	0.337763	-1.18097	0.026588	1.07744
Q13952	Nuclear transcription factor Y subunit gamma OS=Homo sapiens OX=9606 GN=NFYC PE=1 SV=3	50C	1.06808	1.0854	1.06375	1.08818	1.12639	1.07385	1.15339	8	20	NA	110000000000	-0.00241	-0.01318	0.011847	1.08093
Q13952	Nuclear transcription factor Y subunit gamma OS=Homo sapiens OX=9606 GN=NFYC PE=1 SV=3	55C	1.05337	1.12379	1.07997	1.12481	1.11834	1.13179	1.20932	7	15	NA	0.894136	0.381339	0.529926	0.028105	1.10334
Q14008	Cytoskeleton-associated protein 5 OS=Homo sapiens OX=9606 GN=CKAP5 PE=1 SV=3	60C	1.02426	0.981553	1.03066	1.25138	0.970362	0.868476	0.98783	9	10	2.82264	2.51859	0.262233	-5.27582	0.105761	1.01423
Q14008	Cytoskeleton-associated protein 5 OS=Homo sapiens OX=9606 GN=CKAP5 PE=1 SV=3	55C	1.38612	1.13185	1.05455	1.02713	1.01771	1.02502	1.01616	9	10	0.175525	0.147562	0.395331	-2.68437	0.114129	1.08175
Q14008	Cytoskeleton-associated protein 5 OS=Homo sapiens OX=9606 GN=CKAP5 PE=1 SV=3	50C	0.968774	0.998187	0.978067	1.10699	0.977512	0.943367	1.00845	10	11	NA	0.039609	0.037644	-0.000183	0.048447	0.997604
Q14019	Coactosin-like protein OS=Homo sapiens OX=9606 GN=COTL1 PE=1 SV=3	55C	0.92803	1.03835	1.00687	1.06588	1.07178	1.0294	1.04516	7	22	NA	0.674638	0.497917	1.50198	0.038721	1.02277
Q14019	Coactosin-like protein OS=Homo sapiens OX=9606 GN=COTL1 PE=1 SV=3	50C	0.968541	0.988377	1.01146	1.06182	1.02304	0.982435	0.965305	7	20	NA	NA	0.048729	0.00049	0.016899	0.99965
Q14019	Coactosin-like protein OS=Homo sapiens OX=9606 GN=COTL1 PE=1 SV=3	60C	0.989028	1.0025	0.969504	1.06147	1.00332	1.03217	0.975456	7	20	NA	0.49309	0.091923	4.34419	0.026348	1.00394
Q14055	Collagen alpha-2(IX) chain OS=Homo sapiens OX=9606 GN=COL9A2 PE=1 SV=2	60C	0.909253	1.01749	1.01292	1.01919	0.995536	1.00534	1.01639	13	21	NA	0.053094	0.214039	2.87206	0.032876	0.996741
Q14055	Collagen alpha-2(IX) chain OS=Homo sapiens OX=9606 GN=COL9A2 PE=1 SV=2	50C	0.984979	1.00594	1.01106	1.02209	1.01158	1.0062	1.03431	9	12	NA	4.82851	0.260813	-1.87558	0.008711	1.00932
Q14055	Collagen alpha-2(IX) chain OS=Homo sapiens OX=9606 GN=COL9A2 PE=1 SV=2	55C	0.87362	0.941765	0.990786	1.01178	0.98789	0.987766	0.993743	9	16	NA	0.128226	0.127531	4.08404	0.038599	0.972977
Q14061	Cytochrome c oxidase copper chaperone OS=Homo sapiens OX=9606 GN=COX17 PE=1 SV=2	55C	0.830835	0.868203	1.04821	0.929744	1.07577	0.988574	1.08089	2	6	1.17752	1.36023	0.364762	12.2971	0.093123	0.977187
Q14061	Cytochrome c oxidase copper chaperone OS=Homo sapiens OX=9606 GN=COX17 PE=1 SV=2	50C	0.973121	1.00057	1.01441	1.04134	1.01269	1.00337	0.990931	2	5	NA	0.152256	0.001104	0.366456	0.012843	1.0042
Q14061	Cytochrome c oxidase copper chaperone OS=Homo sapiens OX=9606 GN=COX17 PE=1 SV=2	60C	0.791232	0.855091	1.01993	0.882624	0.966731	1.03061	0.99173	2	4	2.05192	2.19782	0.398274	8.04412	0.086281	0.941416
Q14116	Interleukin-18 OS=Homo sapiens OX=9606 GN=IL18 PE=1 SV=1	50C	1.03212	1.03349	1.03248	1.07287	1.0428	1.03407	1.00386	8	25	NA	110000000	-0.00509	-0.25224	0.011248	1.03118
Q14116	Interleukin-18 OS=Homo sapiens OX=9606 GN=IL18 PE=1 SV=1	55C	0.916926	1.02271	1.00999	1.02103	1.00199	1.03783	1.01925	10	35	NA	0.054842	0.355917	12.9923	0.036509	1.00358
Q14116	Interleukin-18 OS=Homo sapiens OX=9606 GN=IL18 PE=1 SV=1	60C	0.956537	0.984708	0.977147	1.01695	0.974318	0.998278	0.958724	11	34	NA	49.4969	0.002242	2.85907	0.015643	0.98313
Q14118	Dystroglycan 1 OS=Homo sapiens OX=9606 GN=DAG1 PE=1 SV=2	50C	0.975405	0.975128	0.983091	0.981795	0.980498	0.973137	0.988181	10	14	NA	0.458432	0.161619	1.19236	0.009191	0.982098
Q14118	Dystroglycan 1 OS=Homo sapiens OX=9606 GN=DAG1 PE=1 SV=2	55C	0.947143	0.948118	0.965658	0.955416	0.962042	0.933393	0.975	12	16	NA	17.5761	0.210452	6.64673	0.016301	0.960714
Q14118	Dystroglycan 1 OS=Homo sapiens OX=9606 GN=DAG1 PE=1 SV=2	60C	0.9613	0.971234	0.984883	0.975342	0.971584	0.993121	0.983065	9	13	NA	3.09669	0.207288	7.33507	0.017679	0.98007
Q14126	Desmoglein-2 OS=Homo sapiens OX=9606 GN=DSG2 PE=1 SV=2	60C	0.968808	0.985032	1.0085	0.982209	1.01257	1.03333	0.996415	16	27	NA	0.077199	0.192976	2.28178	0.014138	0.998227
Q14126	Desmoglein-2 OS=Homo sapiens OX=9606 GN=DSG2 PE=1 SV=2	55C	0.902638	0.981342	1.01511	1.00911	1.02529	1.04515	1.02577	15	26	NA	0.220484	0.175503	3.37386	0.039555	1.00035
Q14126	Desmoglein-2 OS=Homo sapiens OX=9606 GN=DSG2 PE=1 SV=2	50C	1.02199	0.969204	0.996744	0.985538	1.02104	0.97599	0.987528	14	22	NA	4.30817	0.526479	-13.4095	0.020189	0.994728
Q14134	Tripartite motif-containing protein 29 OS=Homo sapiens OX=9606 GN=TRIM29 PE=1 SV=2	50C	0.989948	0.996277	0.954556	1.00276	0.945699	1.01157	0.994611	10	12	NA	9.88e+31	0.043893	-3.53e-06	0.013885	0.986591
Q14134	Tripartite motif-containing protein 29 OS=Homo sapiens OX=9606 GN=TRIM29 PE=1 SV=2	60C	1.0127	0.967559	0.957425	1.00785	0.986561	0.977654	1.00557	7	10	NA	268.021	0.010612	-7.26e-05	0.017817	0.989201
Q14134	Tripartite motif-containing protein 29 OS=Homo sapiens OX=9606 GN=TRIM29 PE=1 SV=2	55C	1.02865	1.01089	0.937801	0.987147	0.977868	1.02402	0.998015	7	10	NA	66.7578	0.000183	-0.30531	0.011187	0.995058
Q14137	Ribosome biogenesis protein BOP1 OS=Homo sapiens OX=9606 GN=BOP1 PE=1 SV=2	60C	0.907156	0.940812	0.887001	0.971211	0.977319	0.920334	0.946169	3	4	NA	5.3563	-0.0607	0.286709	0.037616	0.94331
Q14137	Ribosome biogenesis protein BOP1 OS=Homo sapiens OX=9606 GN=BOP1 PE=1 SV=2	50C	0.988759	1.00876	1.01637	1.03582	0.985105	0.98715	1.13382	3	4	0.297531	0.324577	0.593937	0.175564	0.033016	1.01858
Q14137	Ribosome biogenesis protein BOP1 OS=Homo sapiens OX=9606 GN=BOP1 PE=1 SV=2	55C	1.01173	0.933478	1.00764	0.964362	1.03328	0.988688	1.02893	4	4	1.39e+23	0.244453	0.144531	0.023223	0.036536	0.995719
Q14141	Septin-6 OS=Homo sapiens OX=9606 GN=SEPTIN6 PE=1 SV=4	55C	0.915044	1.03119	1.02056	1.08452	1.02306	1.01519	1.05727	5	37	1.41735	0.862282	0.87316	0.841597	0.042034	1.01742
Q14141	Septin-6 OS=Homo sapiens OX=9606 GN=SEPTIN6 PE=1 SV=4	50C	0.91824	1.02261	0.981407	1.04309	0.936217	0.93552	0.963	4	42	NA	0.237591	-0.00275	0.537822	0.011042	0.973558
Q14141	Septin-6 OS=Homo sapiens OX=9606 GN=SEPTIN6 PE=1 SV=4	60C	0.908859	1.01923	0.980298	1.05112	0.987482	0.968318	0.964023	6	35	NA	0.869374	0.494625	4.32895	0.020747	0.983695
Q14149	MORC family CW-type zinc finger protein 3 OS=Homo sapiens OX=9606 GN=MORC3 PE=1 SV=3	55C	0.914557	0.999218	0.998474	0.985732	0.983408	1.02685	1.07632	10	11	NA	0.064627	0.378584	4.66718	0.043947	0.997777
Q14149	MORC family CW-type zinc finger protein 3 OS=Homo sapiens OX=9606 GN=MORC3 PE=1 SV=3	50C	1.01775	1.01486	1.03015	0.989526	1.02032	1.02272	1.07842	10	13	NA	0.065961	0.546353	2.05962	0.013163	1.02122
Q14149	MORC family CW-type zinc finger protein 3 OS=Homo sapiens OX=9606 GN=MORC3 PE=1 SV=3	60C	1.00345	1.02141	1.00801	0.99462	1.02772	1.01438	1.05703	11	18	NA	0.058972	0.289283	3.39199	0.016519	1.0155
Q14151	Scaffold attachment factor B2 OS=Homo sapiens OX=9606 GN=SAFB2 PE=1 SV=1	50C	0.972992	1.01226	1.00804	0.982753	0.99077	0.999067	0.991745	10	34	NA	5.16681	-0.09627	-0.27107	0.009498	0.994543
Q14151	Scaffold attachment factor B2 OS=Homo sapiens OX=9606 GN=SAFB2 PE=1 SV=1	60C	0.891314	1.00274	1.01302	0.994601	0.994502	1.00835	0.965776	7	45	NA	0.065171	0.399878	4.55213	0.026659	0.983234
Q14151	Scaffold attachment factor B2 OS=Homo sapiens OX=9606 GN=SAFB2 PE=1 SV=1	55C	0.871271	1.00578	1.01523	1.01025	1.00044	1.02846	1.02591	10	39	NA	1.78451	0.331675	1.18636	0.041296	0.99409
Q14152	Eukaryotic translation initiation factor 3 subunit A OS=Homo sapiens OX=9606 GN=EIF3A PE=1 SV=1	50C	0.933262	0.914998	0.931744	0.913327	0.943092	0.932659	0.903677	41	53	NA	22.8068	0.075714	0.709516	0.02286	0.933692
Q14152	Eukaryotic translation initiation factor 3 subunit A OS=Homo sapiens OX=9606 GN=EIF3A PE=1 SV=1	60C	0.99419	0.958878	0.988795	0.945837	0.978738	0.977187	0.954405	28	46	NA	1.79755	0.62761	4.35163	0.016563	0.974471
Q14152	Eukaryotic translation initiation factor 3 subunit A OS=Homo sapiens OX=9606 GN=EIF3A PE=1 SV=1	55C	1.21494	0.90033	0.990101	0.936364	0.987379	0.921047	0.902572	51	78	0.051758	0.052624	0.403598	-14.6629	0.090212	0.980314
Q14159	DNA repair-scaffolding protein OS=Homo sapiens OX=9606 GN=SPIDR PE=1 SV=2	55C	1.47841	0.744695	1.00603	0.99657	1.49947	0.891669	0.989539	3	4	NA	0.230839	0.016428	3.31083	0.185867	1.06108
Q14159	DNA repair-scaffolding protein OS=Homo sapiens OX=9606 GN=SPIDR PE=1 SV=2	60C	1.17297	0.914187	0.856401	0.816876	0.911079	1.16635	0.630301	2	3	0.001548	9.41952	0.241786	-0.18933	0.153267	0.924089
Q14159	DNA repair-scaffolding protein OS=Homo sapiens OX=9606 GN=SPIDR PE=1 SV=2	50C	1.16917	0.930024	0.96696	1.05395	1.1708	1.04414	0.963922	2	2	0.151072	0.203445	0.350769	8.64631	0.048777	1.03127
Q14166	Tubulin--tyrosine ligase-like protein 12 OS=Homo sapiens OX=9606 GN=TTLL12 PE=1 SV=2	50C	0.853565	0.842026	0.883757	0.914201	0.873222	0.897947	0.903228	7	8	30.9091	35.3362	0.046221	1.93177	0.056885	0.896053
Q14166	Tubulin--tyrosine ligase-like protein 12 OS=Homo sapiens OX=9606 GN=TTLL12 PE=1 SV=2	60C	1.07668	1.28349	1.10661	1.03141	1.21039	1.1444	1.15419	1	1	104.112	104.987	-0.00236	-2.83248	0.086563	1.12615
Q14166	Tubulin--tyrosine ligase-like protein 12 OS=Homo sapiens OX=9606 GN=TTLL12 PE=1 SV=2	55C	1.50349	0.927102	1.09628	0.961436	0.986166	0.922152	0.908142	17	28	0.057501	0.053907	0.433112	-16.7748	0.185996	1.03738
Q14181	DNA polymerase alpha subunit B OS=Homo sapiens OX=9606 GN=POLA2 PE=1 SV=2	55C	1.33327	0.981759	1.03046	0.985563	0.984984	0.981984	0.919971	5	5	0.054298	0.053741	0.404951	-15.4934	0.113787	1.02629
Q14181	DNA polymerase alpha subunit B OS=Homo sapiens OX=9606 GN=POLA2 PE=1 SV=2	50C	0.912563	0.974449	0.949679	0.974117	0.963685	0.978459	0.96564	4	4	NA	37.1135	0.001226	4.71932	0.038224	0.965057
Q14192	Four and a half LIM domains protein 2 OS=Homo sapiens OX=9606 GN=FHL2 PE=1 SV=3	50C	0.989931	1.01632	0.990303	0.951754	1.00012	0.946569	0.976805	13	19	NA	1.518	0.252745	7.83697	0.026052	0.983665
Q14192	Four and a half LIM domains protein 2 OS=Homo sapiens OX=9606 GN=FHL2 PE=1 SV=3	60C	0.956995	1.04298	1.03058	1.0143	1.05506	1.00736	1.04155	11	16	5.4917	3.52423	0.738763	0.943162	0.042619	1.01863
Q14192	Four and a half LIM domains protein 2 OS=Homo sapiens OX=9606 GN=FHL2 PE=1 SV=3	55C	0.923748	1.02425	1.02243	1.04282	0.982198	1.02946	1.04245	13	18	7.36823	6.8401	0.640827	5.07342	0.053087	1.0086
Q14197	Peptidyl-tRNA hydrolase ICT1, mitochondrial OS=Homo sapiens OX=9606 GN=MRPL58 PE=1 SV=1	50C	0.917033	0.968828	0.966229	0.932913	0.974152	0.974142	0.974799	7	7	NA	2.19759	0.400841	6.5456	0.040361	0.963608
Q14197	Peptidyl-tRNA hydrolase ICT1, mitochondrial OS=Homo sapiens OX=9606 GN=MRPL58 PE=1 SV=1	60C	1.20829	0.890258	0.912032	0.880341	0.926794	1.03618	0.963407	3	3	NA	0.054845	0.159457	-9.29267	0.10819	0.976807
Q14197	Peptidyl-tRNA hydrolase ICT1, mitochondrial OS=Homo sapiens OX=9606 GN=MRPL58 PE=1 SV=1	55C	1.2569	0.973654	1.03419	0.957913	0.992147	1.00266	0.914499	7	7	0.057407	0.057265	0.425223	-9.59952	0.089814	1.01525
Q14202	Zinc finger MYM-type protein 3 OS=Homo sapiens OX=9606 GN=ZMYM3 PE=1 SV=2	50C	1.01698	0.988217	1.0308	0.991302	0.984627	0.997954	1.00111	5	5	NA	3.82434	0.580124	-1.43973	0.018502	1.00134
Q14202	Zinc finger MYM-type protein 3 OS=Homo sapiens OX=9606 GN=ZMYM3 PE=1 SV=2	60C	0.986535	1.03398	1.05696	1.04743	1.07985	1.03551	1.08953	7	10	NA	0.093128	0.630801	2.99067	0.032625	1.04109
Q14202	Zinc finger MYM-type protein 3 OS=Homo sapiens OX=9606 GN=ZMYM3 PE=1 SV=2	55C	0.901894	1.01367	1.00263	1.04261	1.04946	1.05687	1.08231	5	7	NA	0.484076	0.35657	5.22725	0.051842	1.0185
Q14203	Dynactin subunit 1 OS=Homo sapiens OX=9606 GN=DCTN1 PE=1 SV=3	60C	1.06533	0.955596	0.993052	0.875039	0.948958	0.922738	0.93359	9	12	NA	0.074949	0.589243	-8.36186	0.04164	0.960801
Q14203	Dynactin subunit 1 OS=Homo sapiens OX=9606 GN=DCTN1 PE=1 SV=3	55C	1.29554	0.974118	0.993819	0.912794	0.990177	0.951748	0.864237	21	29	0.055103	0.054768	0.397497	-16.0425	0.111153	0.995898
Q14203	Dynactin subunit 1 OS=Homo sapiens OX=9606 GN=DCTN1 PE=1 SV=3	50C	0.910219	0.945719	0.921045	0.90124	0.91874	0.916191	0.946082	20	27	5.01247	15.8076	0.175325	1.92611	0.039875	0.93238
Q14207	Protein NPAT OS=Homo sapiens OX=9606 GN=NPAT PE=1 SV=3	55C	0.872363	1.10748	0.9983	1.09151	1.0476	1.07883	1.11932	6	6	NA	5.96332	-0.02339	0.303571	0.045845	1.03607
Q14207	Protein NPAT OS=Homo sapiens OX=9606 GN=NPAT PE=1 SV=3	60C	0.946034	1.08483	1.03615	1.07825	1.09896	1.13625	1.10366	9	10	NA	12.3676	0.114058	-6.1009	0.024516	1.05776
Q14207	Protein NPAT OS=Homo sapiens OX=9606 GN=NPAT PE=1 SV=3	50C	1.01709	1.06545	1.05129	1.11512	1.09251	1.11557	1.10221	5	5	NA	2.25406	0.379452	-4.1616	0.026678	1.06803
Q14232	Translation initiation factor eIF-2B subunit alpha OS=Homo sapiens OX=9606 GN=EIF2B1 PE=1 SV=1	55C	1.02544	1.09479	1.01116	1.02665	1.02037	1.0367	1.04712	12	25	69.6336	13.0908	0.225452	0.216079	0.035241	1.03288
Q14232	Translation initiation factor eIF-2B subunit alpha OS=Homo sapiens OX=9606 GN=EIF2B1 PE=1 SV=1	60C	1.29312	0.945736	0.959843	0.962325	0.930839	1.01368	0.885458	7	11	NA	0.060283	0.143988	-11.9578	0.112126	0.997579
Q14232	Translation initiation factor eIF-2B subunit alpha OS=Homo sapiens OX=9606 GN=EIF2B1 PE=1 SV=1	50C	1.02962	1.01701	1.00825	0.994552	0.999489	0.993456	0.982847	13	35	NA	0.275641	-0.06393	-0.05297	0.008211	1.00299
Q14240	Eukaryotic initiation factor 4A-II OS=Homo sapiens OX=9606 GN=EIF4A2 PE=1 SV=2	60C	1.5149	0.94429	0.996705	0.88436	0.955459	0.873347	1.01161	6	32	0.057513	0.054208	0.415166	-16.1181	0.183461	1.02001
Q14240	Eukaryotic initiation factor 4A-II OS=Homo sapiens OX=9606 GN=EIF4A2 PE=1 SV=2	50C	0.993166	0.973399	0.983552	0.983456	1.02149	0.944431	0.976123	8	71	NA	9.6096	0.375737	7.3703	0.02058	0.984039
Q14240	Eukaryotic initiation factor 4A-II OS=Homo sapiens OX=9606 GN=EIF4A2 PE=1 SV=2	55C	1.28209	1.1677	1.03173	1.0172	1.00405	0.982658	1.03204	9	67	0.180556	0.177075	0.447202	-4.99453	0.088392	1.06356
Q14244	Ensconsin OS=Homo sapiens OX=9606 GN=MAP7 PE=1 SV=1	60C	0.974846	1.01756	1.01172	1.00584	1.05133	1.04854	1.05259	16	30	24.0133	0.614153	0.763041	0.48849	0.024329	1.02016
Q14244	Ensconsin OS=Homo sapiens OX=9606 GN=MAP7 PE=1 SV=1	50C	0.983489	0.994874	0.99722	0.986183	1.01577	1.01436	0.996524	14	24	NA	53672	-0.00877	-0.40848	0.007894	0.998455
Q14244	Ensconsin OS=Homo sapiens OX=9606 GN=MAP7 PE=1 SV=1	55C	0.90756	0.96244	1.01066	0.979063	1.04756	1.02701	1.03469	17	29	NA	1.10646	0.484532	5.26233	0.03784	0.995754
Q14247	Src substrate cortactin OS=Homo sapiens OX=9606 GN=CTTN PE=1 SV=2	50C	1.00188	1.07146	1.06418	1.04679	1.05206	1.05053	1.02264	28	114	NA	108.371	-0.00424	-2.76854	0.020515	1.03824
Q14247	Src substrate cortactin OS=Homo sapiens OX=9606 GN=CTTN PE=1 SV=2	55C	0.810095	1.00984	0.986603	1.00691	0.977353	1.02898	0.977228	29	113	0.051037	0.062737	0.383762	11.6044	0.051201	0.973175
Q14247	Src substrate cortactin OS=Homo sapiens OX=9606 GN=CTTN PE=1 SV=2	60C	0.90475	1.05384	1.02499	1.04408	1.08251	1.04912	1.04852	32	138	2.5261	0.352819	0.633339	1.11176	0.038586	1.025
Q14254	Flotillin-2 OS=Homo sapiens OX=9606 GN=FLOT2 PE=1 SV=2	60C	0.90088	0.961055	0.927234	0.97315	1.00863	0.899558	1.0477	5	6	NA	0.785193	-0.05849	0.440254	0.034635	0.96295
Q14257	Reticulocalbin-2 OS=Homo sapiens OX=9606 GN=RCN2 PE=1 SV=1	55C	1.12751	0.943862	0.932289	0.884676	0.873783	0.903438	0.841066	10	16	0.086532	0.087313	0.83243	-8.26239	0.087682	0.937557
Q14257	Reticulocalbin-2 OS=Homo sapiens OX=9606 GN=RCN2 PE=1 SV=1	50C	0.929682	0.929923	0.944182	0.891	0.917162	0.918942	0.909705	12	25	54800000000	1040000000000	-0.000288	0.307237	0.041198	0.930095
Q14257	Reticulocalbin-2 OS=Homo sapiens OX=9606 GN=RCN2 PE=1 SV=1	60C	1.17	1.00033	1.03005	0.971172	0.999269	0.994593	0.967366	6	10	NA	0.253143	0.19403	-2.87326	0.051331	1.01583
Q14258	E3 ubiquitin/ISG15 ligase TRIM25 OS=Homo sapiens OX=9606 GN=TRIM25 PE=1 SV=2	55C	1.07636	1.00086	0.961176	0.846534	0.984751	0.967318	1.00967	6	7	NA	0.072926	0.409727	-5.92366	0.03943	0.97826
Q14320	Protein FAM50A OS=Homo sapiens OX=9606 GN=FAM50A PE=1 SV=2	50C	0.944522	0.978239	1.00157	0.971257	0.974581	0.976291	0.96459	8	26	NA	6.19136	0.130892	1.00671	0.015318	0.97616
Q14320	Protein FAM50A OS=Homo sapiens OX=9606 GN=FAM50A PE=1 SV=2	60C	1.06186	0.985236	1.00497	0.987507	0.955198	0.999659	0.980226	7	16	NA	0.054327	0.39921	-10.7384	0.035086	0.996776
Q14320	Protein FAM50A OS=Homo sapiens OX=9606 GN=FAM50A PE=1 SV=2	55C	1.12889	1.07525	1.01853	1.01603	1.00177	1.02356	1.01719	7	19	0.097035	0.142226	0.112741	-3.58668	0.049597	1.03524
Q14344	Guanine nucleotide-binding protein subunit alpha-13 OS=Homo sapiens OX=9606 GN=GNA13 PE=1 SV=2	50C	0.90474	0.920645	0.964701	0.966506	0.923561	0.890766	0.957491	1	3	NA	54.0476	-9.12e-05	6.98083	0.028794	0.940561
Q14344	Guanine nucleotide-binding protein subunit alpha-13 OS=Homo sapiens OX=9606 GN=GNA13 PE=1 SV=2	55C	1.19776	1.04956	1.04179	0.965794	0.996099	0.93548	0.988742	2	4	0.15635	0.19523	0.354318	-2.26631	0.075571	1.02146
Q14376	UDP-glucose 4-epimerase OS=Homo sapiens OX=9606 GN=GALE PE=1 SV=2	55C	1.29399	0.977781	0.984344	0.973467	1.01128	0.89652	0.935769	9	20	0.055219	0.054216	0.40926	-15.904	0.12153	1.00925
Q14376	UDP-glucose 4-epimerase OS=Homo sapiens OX=9606 GN=GALE PE=1 SV=2	50C	0.998174	0.986463	0.957965	1.02622	0.956045	0.980433	1.00086	11	24	NA	0.420451	-0.21688	0.02308	0.021209	0.988185
Q14376	UDP-glucose 4-epimerase OS=Homo sapiens OX=9606 GN=GALE PE=1 SV=2	60C	1.18931	0.975206	1.02847	0.97446	0.952532	0.968628	0.987786	5	5	0.051043	0.053439	0.410535	-15.031	0.077719	1.00965
Q14409	Glycerol kinase 3 OS=Homo sapiens OX=9606 GN=GK3P PE=2 SV=2	60C	0.934626	0.948836	0.936402	0.928143	0.929724	0.949337	0.936423	4	4	NA	0.046443	0.648815	-0.76037	0.023332	0.945294
Q14409	Glycerol kinase 3 OS=Homo sapiens OX=9606 GN=GK3P PE=2 SV=2	55C	0.896926	0.980094	0.988416	0.95882	0.988472	0.989221	1.04958	5	5	NA	0.063711	0.293708	9.77224	0.029912	0.980875
Q14444	Caprin-1 OS=Homo sapiens OX=9606 GN=CAPRIN1 PE=1 SV=2	55C	0.872159	0.982638	1.00415	0.980343	0.977494	0.9804	0.953585	13	42	NA	0.083894	0.315123	7.70562	0.035313	0.96847
Q14444	Caprin-1 OS=Homo sapiens OX=9606 GN=CAPRIN1 PE=1 SV=2	60C	0.946986	1.01041	1.01846	0.983451	1.04774	1.01972	1.00023	13	47	NA	1.15631	0.728764	6.98585	0.027111	1.00321
Q14444	Caprin-1 OS=Homo sapiens OX=9606 GN=CAPRIN1 PE=1 SV=2	50C	0.97751	0.978661	1.01027	0.954308	0.987191	0.936496	0.938772	11	40	NA	2.48022	0.401565	-0.55552	0.020191	0.972643
Q14451	Growth factor receptor-bound protein 7 OS=Homo sapiens OX=9606 GN=GRB7 PE=1 SV=2	50C	0.987914	0.970235	0.956674	1.00358	0.945475	0.968309	1.03178	6	7	NA	14.0572	0.202031	9.33998	0.022067	0.982791
Q14451	Growth factor receptor-bound protein 7 OS=Homo sapiens OX=9606 GN=GRB7 PE=1 SV=2	55C	1.26477	1.09928	0.995419	1.00152	0.942206	0.979663	0.975612	9	12	0.110342	0.110388	0.496907	-8.87281	0.100198	1.03222
Q14451	Growth factor receptor-bound protein 7 OS=Homo sapiens OX=9606 GN=GRB7 PE=1 SV=2	60C	1.04505	0.945859	0.985401	1.0698	1.03666	0.950894	1.07977	3	4	NA	2.32766	0.031056	0.591082	0.045535	1.01389
Q14498	RNA-binding protein 39 OS=Homo sapiens OX=9606 GN=RBM39 PE=1 SV=2	55C	0.907442	0.999518	0.992405	1.007	0.960701	0.979518	0.98665	9	22	NA	7.17195	0.11616	4.93525	0.030427	0.979005
Q14498	RNA-binding protein 39 OS=Homo sapiens OX=9606 GN=RBM39 PE=1 SV=2	60C	0.918984	1.02494	0.998309	1.01639	0.981592	0.968735	0.968228	7	20	NA	1.71837	-0.04209	0.327148	0.029899	0.984454
Q14498	RNA-binding protein 39 OS=Homo sapiens OX=9606 GN=RBM39 PE=1 SV=2	50C	0.993448	0.995335	1.01135	1.01233	0.987087	0.985861	1.01647	7	17	38.2866	21.7377	0.805299	7.96188	0.01362	1.00018
Q14558	Phosphoribosyl pyrophosphate synthase-associated protein 1 OS=Homo sapiens OX=9606 GN=PRPSAP1 PE=1 SV=2	55C	0.936289	0.983913	0.997199	0.952052	1.03195	0.977761	1.05298	10	21	NA	2.97669	0.265236	1.46824	0.043906	0.991614
Q14558	Phosphoribosyl pyrophosphate synthase-associated protein 1 OS=Homo sapiens OX=9606 GN=PRPSAP1 PE=1 SV=2	60C	1.09054	1.03966	1.0208	1.03146	1.04672	0.954543	0.977344	6	13	NA	4.51841	0.727376	-9.55903	0.033816	1.01977
Q14558	Phosphoribosyl pyrophosphate synthase-associated protein 1 OS=Homo sapiens OX=9606 GN=PRPSAP1 PE=1 SV=2	50C	0.989588	1.02038	0.994023	1.0172	1.02175	1.00574	1.01743	9	23	NA	3.95454	0.126143	0.731211	0.016261	1.00822
Q14566	DNA replication licensing factor MCM6 OS=Homo sapiens OX=9606 GN=MCM6 PE=1 SV=1	60C	1.07396	0.948651	0.99022	0.88771	0.929401	0.950397	1.07381	8	8	NA	11.8237	0.203957	11.2544	0.071579	0.981944
Q14566	DNA replication licensing factor MCM6 OS=Homo sapiens OX=9606 GN=MCM6 PE=1 SV=1	55C	1.56745	0.911966	1.00378	0.96421	0.958128	0.893293	0.87081	28	37	0.05684	0.053331	0.432072	-18.5835	0.213613	1.02008
Q14566	DNA replication licensing factor MCM6 OS=Homo sapiens OX=9606 GN=MCM6 PE=1 SV=1	50C	0.891183	0.916763	0.925288	0.936121	0.925707	0.959054	0.952871	23	28	6.27144	17.7895	0.147191	1.35496	0.041983	0.938559
Q14568	Heat shock protein HSP 90-alpha A2 OS=Homo sapiens OX=9606 GN=HSP90AA2P PE=1 SV=2	50C	0.936116	0.934523	0.954719	0.922042	0.881926	0.93815	0.903384	1	128	3.27e+78	3.27e+87	-0.000425	0.038398	0.052775	0.93394
Q14568	Heat shock protein HSP 90-alpha A2 OS=Homo sapiens OX=9606 GN=HSP90AA2P PE=1 SV=2	55C	1.3937	0.86842	1.08721	1.01505	1.18257	0.893404	0.969061	1	72	0.052713	0.051783	0.266164	-9.51119	0.132572	1.04711
Q14587	Zinc finger protein 268 OS=Homo sapiens OX=9606 GN=ZNF268 PE=1 SV=2	50C	0.9353	0.970461	0.95063	1.01001	0.967463	0.953476	1.03447	1	2	1.1376	0.495651	0.664987	0.288266	0.031409	0.976939
Q14651	Plastin-1 OS=Homo sapiens OX=9606 GN=PLS1 PE=1 SV=2	55C	1.39276	1.10542	0.998751	0.953889	0.96855	0.927275	0.909067	11	42	0.09902	0.091759	0.458598	-8.22236	0.143506	1.03089
Q14651	Plastin-1 OS=Homo sapiens OX=9606 GN=PLS1 PE=1 SV=2	60C	1.31911	0.901625	0.917655	0.909199	0.856371	0.90111	0.85851	9	30	0.074236	0.073199	0.408527	-11.1348	0.150517	0.957013
Q14651	Plastin-1 OS=Homo sapiens OX=9606 GN=PLS1 PE=1 SV=2	50C	0.982416	1.00073	0.962689	0.98221	0.97752	0.992923	1.00932	15	61	NA	6.69966	0.413042	6.19692	0.02388	0.98857
Q14653	Interferon regulatory factor 3 OS=Homo sapiens OX=9606 GN=IRF3 PE=1 SV=1	60C	1.27182	0.929953	0.961273	0.931127	0.919078	1.02571	0.939843	3	3	0.055415	0.054083	0.437264	-15.1326	0.116538	0.996972
Q14653	Interferon regulatory factor 3 OS=Homo sapiens OX=9606 GN=IRF3 PE=1 SV=1	55C	1.07855	1.07792	0.998117	0.978788	0.990922	1.04174	1.02702	5	6	NA	16.3622	-0.11926	-0.36973	0.046574	1.02419
Q14653	Interferon regulatory factor 3 OS=Homo sapiens OX=9606 GN=IRF3 PE=1 SV=1	50C	0.950116	0.933278	1.00091	0.907355	0.976554	0.970073	0.894783	6	7	NA	0.001837	0.238934	-0.07416	0.020784	0.953324
Q14657	EKC/KEOPS complex subunit LAGE3 OS=Homo sapiens OX=9606 GN=LAGE3 PE=1 SV=2	60C	1.10767	0.933215	0.969506	1.05103	0.935055	1.00009	0.85584	3	6	0.048917	0.056417	0.24811	-13.311	0.063728	0.979931
Q14657	EKC/KEOPS complex subunit LAGE3 OS=Homo sapiens OX=9606 GN=LAGE3 PE=1 SV=2	55C	1.0586	0.957229	1.05472	1.06316	1.04322	1.01585	1.01584	4	7	0.190104	0.886991	0.606371	0.247512	0.040062	1.02557
Q14657	EKC/KEOPS complex subunit LAGE3 OS=Homo sapiens OX=9606 GN=LAGE3 PE=1 SV=2	50C	1.18762	0.92776	1.02451	1.01347	0.956919	0.947104	0.895593	3	5	0.056355	0.057562	0.384628	-10.0115	0.077241	0.992491
Q14676	Mediator of DNA damage checkpoint protein 1 OS=Homo sapiens OX=9606 GN=MDC1 PE=1 SV=3	50C	0.979992	0.999743	0.998293	0.964127	0.987132	0.998298	0.987228	43	70	NA	0.145707	0.019692	0.572673	0.005302	0.989254
Q14676	Mediator of DNA damage checkpoint protein 1 OS=Homo sapiens OX=9606 GN=MDC1 PE=1 SV=3	60C	0.945836	0.992247	0.986677	0.980757	1.0085	1.00585	0.991004	57	90	NA	0.822372	0.321601	3.70504	0.017196	0.988773
Q14676	Mediator of DNA damage checkpoint protein 1 OS=Homo sapiens OX=9606 GN=MDC1 PE=1 SV=3	55C	0.890532	1.00203	0.985962	0.974599	0.973351	1.01012	1.00868	50	79	NA	0.062944	0.379423	4.76589	0.03633	0.980495
Q14677	Clathrin interactor 1 OS=Homo sapiens OX=9606 GN=CLINT1 PE=1 SV=1	55C	0.896676	1.07943	0.999325	1.08996	0.972607	1.07383	0.954222	18	35	0.066314	0.052661	0.416353	8.14001	0.061816	1.00764
Q14677	Clathrin interactor 1 OS=Homo sapiens OX=9606 GN=CLINT1 PE=1 SV=1	60C	0.856111	1.03163	0.975627	0.972918	0.931031	0.90702	0.945854	18	38	NA	0.529442	0.005102	-0.25153	0.048357	0.951856
Q14677	Clathrin interactor 1 OS=Homo sapiens OX=9606 GN=CLINT1 PE=1 SV=1	50C	0.984354	0.980401	0.906928	0.976112	0.97032	0.946283	0.951086	21	29	NA	0.077913	0.214408	-2.01258	0.023453	0.964045
Q14678	KN motif and ankyrin repeat domain-containing protein 1 OS=Homo sapiens OX=9606 GN=KANK1 PE=1 SV=3	50C	0.944913	0.989786	1.04868	0.927433	1.00429	0.933258	1.11489	2	3	NA	0.151131	0.047439	-0.000129	0.045832	0.993501
Q14686	Nuclear receptor coactivator 6 OS=Homo sapiens OX=9606 GN=NCOA6 PE=1 SV=3	50C	0.990312	1.01884	0.992913	1.01072	1.01524	0.992063	0.996496	20	26	NA	0.001545	0.763329	0.459029	0.00948	1.00201
Q14686	Nuclear receptor coactivator 6 OS=Homo sapiens OX=9606 GN=NCOA6 PE=1 SV=3	55C	0.906001	1.00173	1.01306	1.0362	1.02824	1.02586	1.04753	22	33	NA	0.221757	0.643552	2.75192	0.044364	1.00729
Q14686	Nuclear receptor coactivator 6 OS=Homo sapiens OX=9606 GN=NCOA6 PE=1 SV=3	60C	0.936544	1.04647	1.00582	1.03145	1.03866	1.02162	1.02558	26	43	NA	0.060162	0.760173	6.61057	0.032504	1.01316
Q14687	Genetic suppressor element 1 OS=Homo sapiens OX=9606 GN=GSE1 PE=1 SV=3	60C	1.04206	1.07696	1.01142	1.05642	1.0267	1.01777	0.949404	5	5	NA	NA	0.102883	0.001227	0.029159	1.02146
Q14687	Genetic suppressor element 1 OS=Homo sapiens OX=9606 GN=GSE1 PE=1 SV=3	55C	1.10882	1.02726	1.05648	1.12282	1.06597	1.00718	1.03348	3	3	NA	0.211276	0.457807	4.33651	0.044805	1.05198
Q14691	DNA replication complex GINS protein PSF1 OS=Homo sapiens OX=9606 GN=GINS1 PE=1 SV=1	50C	0.986429	1.01605	0.997361	1.0121	0.967334	0.990025	0.981422	6	13	NA	4.01784	0.397514	7.89111	0.021204	0.993602
Q14691	DNA replication complex GINS protein PSF1 OS=Homo sapiens OX=9606 GN=GINS1 PE=1 SV=1	55C	1.36435	1.4069	1.05479	1.0687	0.989581	0.941949	0.944006	3	3	0.258252	0.233074	0.550318	-9.01132	0.144464	1.09266
Q14693	Phosphatidate phosphatase LPIN1 OS=Homo sapiens OX=9606 GN=LPIN1 PE=1 SV=2	50C	1.01441	1.02824	1.05398	0.986164	1.05533	1.09423	1.02607	4	4	NA	4.70723	0.022091	0.00013	0.027258	1.03198
Q14693	Phosphatidate phosphatase LPIN1 OS=Homo sapiens OX=9606 GN=LPIN1 PE=1 SV=2	55C	0.962293	1.10924	1.01577	1.00696	1.06557	1.03701	1.02926	7	7	NA	82.3917	0.003645	6.43e-05	0.041736	1.02804
Q14694	Ubiquitin carboxyl-terminal hydrolase 10 OS=Homo sapiens OX=9606 GN=USP10 PE=1 SV=2	60C	1.02515	1.05785	1.08564	1.02866	1.10526	1.10599	1.00158	4	6	NA	58.4017	0.040866	-1.29734	0.040549	1.05117
Q14694	Ubiquitin carboxyl-terminal hydrolase 10 OS=Homo sapiens OX=9606 GN=USP10 PE=1 SV=2	50C	1.03044	1.02904	1.03038	1.01586	1.03092	1.00143	0.953414	5	7	16.8949	12.201	0.912275	-3.49377	0.028204	1.01143
Q14694	Ubiquitin carboxyl-terminal hydrolase 10 OS=Homo sapiens OX=9606 GN=USP10 PE=1 SV=2	55C	0.939486	1.05095	0.991634	1.01788	1.0191	1.01131	0.995964	5	7	NA	1.29494	-0.03489	0.478582	0.031095	1.00323
Q14696	LRP chaperone MESD OS=Homo sapiens OX=9606 GN=MESD PE=1 SV=2	50C	0.985689	0.982554	1.01439	0.991552	0.976549	0.991599	0.932023	10	23	NA	1.17009	0.097134	5.12753	0.02251	0.983487
Q14696	LRP chaperone MESD OS=Homo sapiens OX=9606 GN=MESD PE=1 SV=2	60C	1.01969	1.02401	1.04201	1.03177	1.01029	1.08424	0.990614	8	19	2.77152	1.4825	0.884569	0.542841	0.031092	1.02461
Q14696	LRP chaperone MESD OS=Homo sapiens OX=9606 GN=MESD PE=1 SV=2	55C	0.959116	1.01904	1.04168	1.02818	1.00423	1.08916	0.993127	8	20	3.05422	1.98166	0.864251	0.90865	0.041499	1.01617
Q14697	Neutral alpha-glucosidase AB OS=Homo sapiens OX=9606 GN=GANAB PE=1 SV=3	55C	1.47239	1.02731	1.00824	0.985138	0.959862	0.972123	0.908423	7	62	0.077936	0.07168	0.455871	-11.7691	0.167281	1.04108
Q14697	Neutral alpha-glucosidase AB OS=Homo sapiens OX=9606 GN=GANAB PE=1 SV=3	60C	1.54587	0.950575	1.00913	0.933236	0.970045	0.967582	1.02451	23	39	0.057807	0.054129	0.444945	-17.9766	0.19254	1.05005
Q14697	Neutral alpha-glucosidase AB OS=Homo sapiens OX=9606 GN=GANAB PE=1 SV=3	50C	0.973726	0.989154	0.993463	0.960996	0.984044	0.97822	0.990972	30	87	NA	12.1761	0.461629	12.5905	0.021709	0.983849
Q14738	Serine/threonine-protein phosphatase 2A 56 kDa regulatory subunit delta isoform OS=Homo sapiens OX=9606 GN=PPP2R5D PE=1 SV=1	55C	1.35299	1.06593	0.990573	0.957863	0.934137	0.961754	0.92914	9	17	0.090797	0.085813	0.455664	-8.69159	0.12919	1.02325
Q14738	Serine/threonine-protein phosphatase 2A 56 kDa regulatory subunit delta isoform OS=Homo sapiens OX=9606 GN=PPP2R5D PE=1 SV=1	60C	1.17917	1.04414	1.01494	1.0133	0.999088	1.00733	1.00456	7	10	0.071285	0.095736	0.367252	-4.53908	0.053154	1.03249
Q14738	Serine/threonine-protein phosphatase 2A 56 kDa regulatory subunit delta isoform OS=Homo sapiens OX=9606 GN=PPP2R5D PE=1 SV=1	50C	0.975251	0.980211	0.992755	0.986215	0.976592	0.984058	0.986904	13	26	NA	9.52841	0.372201	8.01135	0.014946	0.985254
Q14739	Delta(14)-sterol reductase LBR OS=Homo sapiens OX=9606 GN=LBR PE=1 SV=2	50C	1.01612	0.960267	0.910063	0.952862	0.927201	1.01277	0.94284	4	5	0.077802	0.070286	0.802003	-10.2958	0.058371	0.965224
Q14739	Delta(14)-sterol reductase LBR OS=Homo sapiens OX=9606 GN=LBR PE=1 SV=2	55C	0.885067	1.20859	1.0039	1.07959	0.93522	1.14979	1.08547	3	3	NA	0.250075	0.008537	0.009899	0.077211	1.04047
Q14739	Delta(14)-sterol reductase LBR OS=Homo sapiens OX=9606 GN=LBR PE=1 SV=2	60C	0.654059	0.622576	0.659714	0.63153	0.619115	0.617904	0.678007	3	5	0.001427	0.00636	0.946974	-1.10341	0.205343	0.686627
Q14746	Conserved oligomeric Golgi complex subunit 2 OS=Homo sapiens OX=9606 GN=COG2 PE=1 SV=1	55C	1.3907	0.949555	1.00508	1.00287	1.01314	0.931464	0.913473	6	7	0.059073	0.055562	0.429596	-11.6227	0.138693	1.02472
Q14764	Major vault protein OS=Homo sapiens OX=9606 GN=MVP PE=1 SV=4	55C	0.948056	0.989098	0.97943	0.955618	0.976475	0.978754	0.986381	27	47	NA	3.38598	0.235371	8.97027	0.026752	0.976742
Q14764	Major vault protein OS=Homo sapiens OX=9606 GN=MVP PE=1 SV=4	60C	1.05753	0.974564	0.993637	0.949414	0.987292	0.972656	0.988751	27	41	NA	0.059408	0.295022	-8.19252	0.022042	0.990101
Q14764	Major vault protein OS=Homo sapiens OX=9606 GN=MVP PE=1 SV=4	50C	0.954555	0.931576	0.995336	0.957248	0.994009	0.963796	0.971191	34	60	NA	0.251992	0.498104	6.78525	0.022759	0.970767
Q14781	Chromobox protein homolog 2 OS=Homo sapiens OX=9606 GN=CBX2 PE=1 SV=2	60C	0.93478	0.96757	0.982147	0.933381	0.892846	0.93676	0.910901	4	5	5551.44	4031.15	-1.48e-05	1.95678	0.094844	0.945801
Q14781	Chromobox protein homolog 2 OS=Homo sapiens OX=9606 GN=CBX2 PE=1 SV=2	50C	1.00652	0.960958	0.957909	0.970207	0.940389	0.940185	0.943789	2	2	10900000000000	3650000000000	-9.87e-06	0.429185	0.080729	0.965368
Q14781	Chromobox protein homolog 2 OS=Homo sapiens OX=9606 GN=CBX2 PE=1 SV=2	55C	0.946281	0.784073	0.90674	0.848977	0.980679	0.788662	0.82951	4	4	11353848	3077259	-6.51e-05	0.756408	0.139168	0.887165
Q14789	Golgin subfamily B member 1 OS=Homo sapiens OX=9606 GN=GOLGB1 PE=1 SV=2	60C	0.984019	0.984352	0.966606	0.965782	0.975374	0.962459	1.01349	25	31	NA	0.497135	0.520655	-0.2031	0.008018	0.981195
Q14789	Golgin subfamily B member 1 OS=Homo sapiens OX=9606 GN=GOLGB1 PE=1 SV=2	55C	1.02292	0.983487	0.993395	0.987471	1.04687	0.960614	1.05089	41	49	NA	0.034878	0.045882	0.556182	0.020565	1.00525
Q14789	Golgin subfamily B member 1 OS=Homo sapiens OX=9606 GN=GOLGB1 PE=1 SV=2	50C	0.973898	0.977072	0.952498	0.964279	0.975522	0.951283	0.987022	40	45	NA	2.58388	0.513819	-0.22224	0.014753	0.972468
Q14790	Caspase-8 OS=Homo sapiens OX=9606 GN=CASP8 PE=1 SV=1	50C	0.906151	0.945911	0.937864	0.933059	0.921926	0.959651	0.977636	13	19	4.04164	7.58987	0.415202	5.51952	0.040189	0.947924
Q14790	Caspase-8 OS=Homo sapiens OX=9606 GN=CASP8 PE=1 SV=1	55C	1.4086	0.919769	0.973652	0.93723	0.956747	0.878419	0.848579	7	11	0.078048	0.070189	0.185279	-10.54	0.1763	0.98998
Q147X3	N-alpha-acetyltransferase 30 OS=Homo sapiens OX=9606 GN=NAA30 PE=1 SV=1	50C	0.985247	0.975691	0.930054	1.00766	0.957326	0.976515	1.02078	2	4	NA	0.513204	0.618202	6.47832	0.021629	0.981323
Q147X3	N-alpha-acetyltransferase 30 OS=Homo sapiens OX=9606 GN=NAA30 PE=1 SV=1	60C	0.937271	0.995289	0.969075	0.980683	0.97605	1.01382	1.00257	4	8	NA	0.81048	0.454149	1.27202	0.030313	0.984324
Q147X3	N-alpha-acetyltransferase 30 OS=Homo sapiens OX=9606 GN=NAA30 PE=1 SV=1	55C	0.930659	0.908776	0.959315	0.98982	1.00201	0.932666	0.994468	4	7	NA	0.170645	0.337034	5.29667	0.043176	0.964723
Q14814	Myocyte-specific enhancer factor 2D OS=Homo sapiens OX=9606 GN=MEF2D PE=1 SV=1	50C	1.00671	0.989087	0.977443	0.952965	0.999191	0.954599	1.00229	9	13	NA	0.136052	0.237252	-3.04157	0.017861	0.985151
Q14814	Myocyte-specific enhancer factor 2D OS=Homo sapiens OX=9606 GN=MEF2D PE=1 SV=1	55C	0.965167	1.00818	0.97584	0.97975	0.971457	0.980394	0.95149	7	14	NA	1.39024	0.162503	-9.62746	0.021023	0.979011
Q14814	Myocyte-specific enhancer factor 2D OS=Homo sapiens OX=9606 GN=MEF2D PE=1 SV=1	60C	0.941793	1.02186	1.04146	0.959081	0.983785	0.924968	0.989981	8	10	NA	0.571756	0.170695	-7.20907	0.037351	0.982703
Q14847	LIM and SH3 domain protein 1 OS=Homo sapiens OX=9606 GN=LASP1 PE=1 SV=2	55C	0.926547	0.978279	1.00907	1.05995	1.08506	1.05196	1.04535	16	119	NA	0.136927	0.423241	4.5232	0.041178	1.01895
Q14847	LIM and SH3 domain protein 1 OS=Homo sapiens OX=9606 GN=LASP1 PE=1 SV=2	60C	1.01432	1.04453	1.03797	1.11561	1.0668	1.0855	1.06773	18	131	NA	0.077766	0.863634	2.02039	0.017049	1.0534
Q14847	LIM and SH3 domain protein 1 OS=Homo sapiens OX=9606 GN=LASP1 PE=1 SV=2	50C	1.05291	1.04575	1.02541	1.11557	1.0696	1.07519	1.07869	17	113	NA	0.002132	0.613633	0.134076	0.014591	1.05727
Q14914	Prostaglandin reductase 1 OS=Homo sapiens OX=9606 GN=PTGR1 PE=1 SV=2	50C	0.997533	1.01867	1.02328	1.03048	1.01764	0.997317	0.962482	10	26	NA	0.234045	0.77245	0.263949	0.010407	1.0054
Q14914	Prostaglandin reductase 1 OS=Homo sapiens OX=9606 GN=PTGR1 PE=1 SV=2	60C	1.02205	1.01627	1.01331	1.02319	1.04509	1.10431	1.19781	9	18	3.25674	11.3471	0.966913	1.35928	0.093213	1.05431
Q14914	Prostaglandin reductase 1 OS=Homo sapiens OX=9606 GN=PTGR1 PE=1 SV=2	55C	0.967508	1.05215	1.00105	1.02772	1.02414	1.03666	1.03495	11	30	5.98533	7.72042	0.824971	1.11155	0.041084	1.01808
Q14964	Ras-related protein Rab-39A OS=Homo sapiens OX=9606 GN=RAB39A PE=1 SV=2	60C	0.637502	0.6834	0.780191	0.838915	0.753486	0.675813	0.947271	1	7	NA	1.5904	0.47599	-3.89115	0.028168	0.770377
Q14964	Ras-related protein Rab-39A OS=Homo sapiens OX=9606 GN=RAB39A PE=1 SV=2	55C	0.562312	0.65496	0.759707	0.783819	0.719661	0.632878	0.922934	1	9	NA	1266016	-0.000473	0.601869	0.037991	0.732997
Q14966	Zinc finger protein 638 OS=Homo sapiens OX=9606 GN=ZNF638 PE=1 SV=2	55C	0.924431	0.991482	0.988152	1.01739	0.972351	0.98827	0.98548	24	31	NA	0.085239	0.146829	6.90763	0.027126	0.983416
Q14966	Zinc finger protein 638 OS=Homo sapiens OX=9606 GN=ZNF638 PE=1 SV=2	50C	0.996411	1.00828	0.991802	1.01438	0.992081	0.98989	1.00702	26	29	NA	3.44175	0.024674	-0.35107	0.005605	0.999941
Q14966	Zinc finger protein 638 OS=Homo sapiens OX=9606 GN=ZNF638 PE=1 SV=2	60C	0.949825	1.03264	1.01824	1.01619	1.00588	1.00721	1.00298	23	31	NA	0.060654	0.169874	4.43936	0.02513	1.00412
Q14974	Importin subunit beta-1 OS=Homo sapiens OX=9606 GN=KPNB1 PE=1 SV=2	50C	1.00613	1.00311	1.00182	1.01264	1.00119	1.00798	0.983184	26	110	NA	1.66386	0.367115	4.86277	0.006508	1.00191
Q14974	Importin subunit beta-1 OS=Homo sapiens OX=9606 GN=KPNB1 PE=1 SV=2	55C	1.25545	1.26854	1.00886	1.04218	1.00356	1.04642	1.06533	21	59	0.205928	0.19205	0.341448	-7.45353	0.099237	1.08596
Q14974	Importin subunit beta-1 OS=Homo sapiens OX=9606 GN=KPNB1 PE=1 SV=2	60C	1.43219	0.973212	0.99622	0.985041	0.966732	1.00256	0.969067	19	42	0.059959	0.056598	0.454576	-14.4251	0.146319	1.03987
Q14980	Nuclear mitotic apparatus protein 1 OS=Homo sapiens OX=9606 GN=NUMA1 PE=1 SV=2	50C	0.955845	0.994364	0.981868	0.945078	0.970838	0.945607	0.959381	4	121	NA	13.0936	0.155196	6.04432	0.012565	0.968872
Q14997	Proteasome activator complex subunit 4 OS=Homo sapiens OX=9606 GN=PSME4 PE=1 SV=2	60C	1.17834	0.912058	0.93573	0.74863	0.73966	0.742289	0.714464	11	15	0.22371	0.386403	0.776444	-2.19724	0.187186	0.870959
Q14997	Proteasome activator complex subunit 4 OS=Homo sapiens OX=9606 GN=PSME4 PE=1 SV=2	50C	0.97853	0.985945	0.998857	0.961501	1.01337	0.988152	0.971177	36	61	NA	1.93524	-0.02263	0.632389	0.013292	0.98704
Q14997	Proteasome activator complex subunit 4 OS=Homo sapiens OX=9606 GN=PSME4 PE=1 SV=2	55C	1.38136	1.4536	1.00181	1.00594	0.929837	1.01894	1.04116	19	27	0.213281	0.187372	0.516602	-9.41096	0.174915	1.10358
Q14C86	GTPase-activating protein and VPS9 domain-containing protein 1 OS=Homo sapiens OX=9606 GN=GAPVD1 PE=1 SV=2	55C	1.13836	1.01222	0.979678	0.981553	0.964654	0.97435	0.976673	27	33	0.072525	0.075399	0.451732	-9.01544	0.079326	1.00443
Q14C86	GTPase-activating protein and VPS9 domain-containing protein 1 OS=Homo sapiens OX=9606 GN=GAPVD1 PE=1 SV=2	50C	0.903355	0.971087	0.957332	0.966011	0.975182	0.993166	1.00161	25	33	NA	4.7065	0.362422	1.91729	0.014126	0.970385
Q14C86	GTPase-activating protein and VPS9 domain-containing protein 1 OS=Homo sapiens OX=9606 GN=GAPVD1 PE=1 SV=2	60C	0.916413	1.0312	0.994306	0.997749	0.986029	1.01694	1.02579	11	18	NA	0.505103	0.112268	0.44949	0.018756	0.995416
Q14CX7	N-alpha-acetyltransferase 25, NatB auxiliary subunit OS=Homo sapiens OX=9606 GN=NAA25 PE=1 SV=1	60C	1.25589	0.954656	0.999713	0.959019	0.972631	1.06513	0.959546	5	5	0.052463	0.053622	0.397206	-13.0789	0.091124	1.02016
Q14CX7	N-alpha-acetyltransferase 25, NatB auxiliary subunit OS=Homo sapiens OX=9606 GN=NAA25 PE=1 SV=1	55C	1.45317	0.996911	1.04732	1.00564	1.04047	0.952442	0.905459	9	9	0.059274	0.056229	0.421232	-15.6538	0.152381	1.04918
Q14CX7	N-alpha-acetyltransferase 25, NatB auxiliary subunit OS=Homo sapiens OX=9606 GN=NAA25 PE=1 SV=1	50C	0.991868	0.997304	0.972331	0.974872	0.983104	1.00088	0.998114	20	29	NA	13.2506	0.213613	1.99914	0.014101	0.9898
Q15004	PCNA-associated factor OS=Homo sapiens OX=9606 GN=PCLAF PE=1 SV=1	50C	1.03516	1.03979	1.07286	1.02799	1.04886	1.05286	1.04056	7	11	NA	0.504821	0.577471	-7.28035	0.014368	1.03947
Q15004	PCNA-associated factor OS=Homo sapiens OX=9606 GN=PCLAF PE=1 SV=1	60C	0.945736	1.00242	1.02788	1.01507	1.04107	1.09285	0.980401	7	21	NA	16.041	-0.03015	0.374839	0.03211	1.01264
Q15004	PCNA-associated factor OS=Homo sapiens OX=9606 GN=PCLAF PE=1 SV=1	55C	0.905435	0.989644	1.02865	1.02673	1.04937	1.06005	1.04587	7	17	NA	0.1753	0.368646	2.60634	0.036785	1.01254
Q15007	Pre-mRNA-splicing regulator WTAP OS=Homo sapiens OX=9606 GN=WTAP PE=1 SV=2	60C	0.909138	0.932209	0.952848	1.0037	0.916413	0.916188	0.900621	3	4	7.87987	4.95767	0.329364	-0.19887	0.037949	0.941177
Q15007	Pre-mRNA-splicing regulator WTAP OS=Homo sapiens OX=9606 GN=WTAP PE=1 SV=2	50C	0.950799	0.965164	0.96328	1.00855	0.977052	0.95921	0.979987	3	3	NA	52.6733	0.004549	2.05401	0.014172	0.97536
Q15007	Pre-mRNA-splicing regulator WTAP OS=Homo sapiens OX=9606 GN=WTAP PE=1 SV=2	55C	1.0563	1.01723	0.991567	1.05541	1.05488	1.07823	0.986849	6	6	NA	157000000	-0.00192	-0.24542	0.03883	1.03016
Q15008	26S proteasome non-ATPase regulatory subunit 6 OS=Homo sapiens OX=9606 GN=PSMD6 PE=1 SV=1	55C	1.46716	1.0304	0.999351	0.979727	0.981705	0.967417	0.903242	14	17	0.076247	0.070641	0.450868	-11.2973	0.155253	1.03941
Q15008	26S proteasome non-ATPase regulatory subunit 6 OS=Homo sapiens OX=9606 GN=PSMD6 PE=1 SV=1	60C	1.27743	0.983363	0.934248	0.884312	0.873869	0.914538	0.943627	8	9	0.107523	0.097134	0.364758	-7.37581	0.121395	0.975393
Q15008	26S proteasome non-ATPase regulatory subunit 6 OS=Homo sapiens OX=9606 GN=PSMD6 PE=1 SV=1	50C	0.887108	0.929023	0.922281	0.914417	0.937019	0.930209	0.963965	15	20	10.797	15.9328	0.20985	3.39529	0.046718	0.935791
Q15014	Mortality factor 4-like protein 2 OS=Homo sapiens OX=9606 GN=MORF4L2 PE=1 SV=1	50C	1.01128	0.981442	0.992131	0.982121	1.01138	0.984103	1.00883	9	14	NA	11.965	0.398187	5.12038	0.016234	0.996402
Q15014	Mortality factor 4-like protein 2 OS=Homo sapiens OX=9606 GN=MORF4L2 PE=1 SV=1	55C	1.14974	1.12864	1.00926	0.994628	1.00274	1.0206	1.0448	7	9	0.145674	0.170411	0.454461	-7.7456	0.057185	1.04369
Q15018	BRISC complex subunit Abraxas 2 OS=Homo sapiens OX=9606 GN=ABRAXAS2 PE=1 SV=2	55C	0.888267	1.09157	1.02336	1.02306	0.973024	1.06242	0.985937	17	35	NA	1.53547	0.194808	1.14091	0.053489	1.00525
Q15018	BRISC complex subunit Abraxas 2 OS=Homo sapiens OX=9606 GN=ABRAXAS2 PE=1 SV=2	50C	0.946163	0.970692	0.976826	0.958473	0.938781	0.945431	0.931688	15	28	NA	18.2746	0.295357	6.90211	0.021197	0.958152
Q15018	BRISC complex subunit Abraxas 2 OS=Homo sapiens OX=9606 GN=ABRAXAS2 PE=1 SV=2	60C	0.978225	1.04669	1.03319	1.0452	1.04633	1.01837	1.00884	18	34	NA	0.468202	0.714355	1.00417	0.02723	1.02184
Q15019	Septin-2 OS=Homo sapiens OX=9606 GN=SEPTIN2 PE=1 SV=1	60C	1.0041	0.988469	1.0229	1.00514	1.01136	0.974427	1.0161	18	59	NA	0.07879	0.469296	0.280455	0.00994	1.00267
Q15019	Septin-2 OS=Homo sapiens OX=9606 GN=SEPTIN2 PE=1 SV=1	50C	1.02073	0.983534	1.0334	0.998624	1.0145	0.960562	1.03736	17	56	NA	2.43588	0.157064	0.13028	0.019208	1.00588
Q15019	Septin-2 OS=Homo sapiens OX=9606 GN=SEPTIN2 PE=1 SV=1	55C	0.930824	0.969143	1.01852	1.00357	1.0187	0.992678	1.04046	18	58	NA	1.34881	0.48426	2.26833	0.03443	0.996674
Q15020	Squamous cell carcinoma antigen recognized by T-cells 3 OS=Homo sapiens OX=9606 GN=SART3 PE=1 SV=1	50C	1.01804	1.01888	1.00561	0.997698	1.00188	0.996571	0.993711	5	6	NA	4.22847	0.236917	1.82303	0.012631	1.00396
Q15020	Squamous cell carcinoma antigen recognized by T-cells 3 OS=Homo sapiens OX=9606 GN=SART3 PE=1 SV=1	55C	1.15771	0.944261	1.01878	0.992097	0.989464	0.986715	0.929156	15	17	NA	0.052578	0.378934	-17.1104	0.053707	1.00138
Q15020	Squamous cell carcinoma antigen recognized by T-cells 3 OS=Homo sapiens OX=9606 GN=SART3 PE=1 SV=1	60C	0.94209	1.02954	0.947651	1.01089	0.964658	1.04204	0.961963	4	6	NA	0.499637	0.128014	9.58769	0.048992	0.987634
Q15021	Condensin complex subunit 1 OS=Homo sapiens OX=9606 GN=NCAPD2 PE=1 SV=3	55C	1.21286	1.07336	1.17905	1.06987	0.957889	0.971476	0.896162	7	9	1.02462	1.0411	0.52581	-7.0876	0.107383	1.04517
Q15024	Exosome complex component RRP42 OS=Homo sapiens OX=9606 GN=EXOSC7 PE=1 SV=3	60C	1.02757	0.951131	0.988168	0.963667	1.01434	0.932834	0.95864	6	9	NA	0.066992	0.422802	-8.6319	0.025783	0.979223
Q15024	Exosome complex component RRP42 OS=Homo sapiens OX=9606 GN=EXOSC7 PE=1 SV=3	50C	0.95427	0.950074	0.98294	1.01778	0.942113	0.978199	0.948696	7	9	NA	107.338	9.6e-05	1.18194	0.026849	0.971615
Q15024	Exosome complex component RRP42 OS=Homo sapiens OX=9606 GN=EXOSC7 PE=1 SV=3	55C	0.962569	0.991789	1.01572	1.02264	1.01304	1.01314	1.00001	10	12	NA	1.61817	0.240418	1.34401	0.023788	1.00234
Q15025	TNFAIP3-interacting protein 1 OS=Homo sapiens OX=9606 GN=TNIP1 PE=1 SV=2	60C	1.08813	1.17764	1.08182	1.20109	1.08235	1.10701	1.03481	2	2	7.92897	8.23492	0.339111	-5.19335	0.086095	1.09777
Q15025	TNFAIP3-interacting protein 1 OS=Homo sapiens OX=9606 GN=TNIP1 PE=1 SV=2	50C	1.29326	0.973779	0.989883	0.93406	0.989929	1.01776	1.0946	4	4	0.057351	0.055854	0.454922	-12.7799	0.108164	1.03581
Q15025	TNFAIP3-interacting protein 1 OS=Homo sapiens OX=9606 GN=TNIP1 PE=1 SV=2	55C	1.12437	0.904827	1.00526	0.974816	1.10605	0.967828	1.02732	2	2	0.039448	0.051291	0.194712	-11.9323	0.077651	1.01362
Q15029	116 kDa U5 small nuclear ribonucleoprotein component OS=Homo sapiens OX=9606 GN=EFTUD2 PE=1 SV=1	55C	0.835776	0.974733	0.982217	0.983144	0.993619	0.987951	0.981945	16	28	0.063275	0.180886	0.289932	2.47977	0.049354	0.966977
Q15029	116 kDa U5 small nuclear ribonucleoprotein component OS=Homo sapiens OX=9606 GN=EFTUD2 PE=1 SV=1	60C	0.956743	1.031	1.0365	1.03455	1.04916	1.02867	1.02846	14	21	NA	0.131604	0.852792	3.60343	0.022524	1.02036
Q15029	116 kDa U5 small nuclear ribonucleoprotein component OS=Homo sapiens OX=9606 GN=EFTUD2 PE=1 SV=1	50C	1.02363	1.05852	1.03243	1.03778	1.0695	1.01843	0.985743	15	25	NA	13.3518	0.361618	-4.90245	0.018549	1.02795
Q15031	Probable leucine--tRNA ligase, mitochondrial OS=Homo sapiens OX=9606 GN=LARS2 PE=1 SV=2	50C	0.937231	1.01235	1.00361	1.02708	1.01371	1.03075	1.03728	2	4	NA	0.292234	0.337905	2.09923	0.035158	1.00783
Q15031	Probable leucine--tRNA ligase, mitochondrial OS=Homo sapiens OX=9606 GN=LARS2 PE=1 SV=2	55C	1.38004	0.967834	1.08832	1.00463	1.07506	0.953067	0.966303	7	8	0.056126	0.053925	0.393815	-14.7576	0.129311	1.05392
Q15032	R3H domain-containing protein 1 OS=Homo sapiens OX=9606 GN=R3HDM1 PE=1 SV=3	50C	1.02942	0.995989	0.98054	1.00652	1.00292	1.00153	1.01523	6	6	NA	3.02267	0.737187	-0.35857	0.012574	1.00388
Q15032	R3H domain-containing protein 1 OS=Homo sapiens OX=9606 GN=R3HDM1 PE=1 SV=3	55C	1.3291	1.05389	1.12194	1.07128	1.29637	1.19317	0.993175	5	6	12.0588	11.9112	0.25993	-9.578	0.111357	1.13204
Q15032	R3H domain-containing protein 1 OS=Homo sapiens OX=9606 GN=R3HDM1 PE=1 SV=3	60C	1.17545	1.04936	1.115	1.27677	1.19467	0.988338	1.31644	4	4	5.94e+81	1.55e+84	-0.00145	-0.02795	0.099731	1.13859
Q15036	Sorting nexin-17 OS=Homo sapiens OX=9606 GN=SNX17 PE=1 SV=1	50C	1.01273	1.01582	0.99342	0.958585	0.949734	1.0402	1.04928	3	3	NA	4.55115	0.445344	6.52327	0.026938	1.00212
Q15036	Sorting nexin-17 OS=Homo sapiens OX=9606 GN=SNX17 PE=1 SV=1	55C	1.11315	0.913021	0.954433	0.936866	0.95946	0.92127	0.954794	4	4	NA	0.055065	0.473724	-12.5334	0.057166	0.96859
Q15036	Sorting nexin-17 OS=Homo sapiens OX=9606 GN=SNX17 PE=1 SV=1	60C	1.07247	0.976656	0.934263	0.983164	0.957062	1.02419	0.937507	2	2	20.2379	19.9944	0.477887	-9.24033	0.042182	0.985376
Q15041	ADP-ribosylation factor-like protein 6-interacting protein 1 OS=Homo sapiens OX=9606 GN=ARL6IP1 PE=1 SV=2	50C	0.926236	0.95469	0.946383	0.936631	0.975351	1.02359	1.00413	4	6	NA	2.34619	0.398824	7.46567	0.048216	0.971133
Q15042	Rab3 GTPase-activating protein catalytic subunit OS=Homo sapiens OX=9606 GN=RAB3GAP1 PE=1 SV=3	55C	1.25873	0.913658	1.0393	0.96074	0.912374	0.89646	0.821251	5	5	0.053598	0.052839	0.387883	-16.7864	0.121598	0.973183
Q15046	Lysine--tRNA ligase OS=Homo sapiens OX=9606 GN=KARS1 PE=1 SV=3	60C	1.45392	0.936708	0.967674	0.908818	0.956864	0.945473	0.9679	15	19	0.057797	0.054569	0.4547	-15.9729	0.165947	1.01602
Q15046	Lysine--tRNA ligase OS=Homo sapiens OX=9606 GN=KARS1 PE=1 SV=3	55C	1.54242	0.980425	1.02775	0.993428	0.992119	0.960533	0.917375	22	39	0.063945	0.059773	0.438881	-17.2608	0.180361	1.05027
Q15046	Lysine--tRNA ligase OS=Homo sapiens OX=9606 GN=KARS1 PE=1 SV=3	50C	0.983918	0.955772	0.960457	0.965621	0.971482	0.97832	0.991755	24	63	NA	4.45266	0.53447	4.43614	0.019764	0.975912
Q15047	Histone-lysine N-methyltransferase SETDB1 OS=Homo sapiens OX=9606 GN=SETDB1 PE=1 SV=1	50C	0.92168	0.94583	0.954903	0.937325	0.924201	0.953091	0.972815	4	5	NA	26.9192	0.055615	1.32983	0.035088	0.951309
Q15047	Histone-lysine N-methyltransferase SETDB1 OS=Homo sapiens OX=9606 GN=SETDB1 PE=1 SV=1	55C	1.27452	1.07644	1.11742	1.03142	1.07722	1.1684	0.99842	4	4	0	1.00032	0.148877	0.001039	0.083389	1.09269
Q15047	Histone-lysine N-methyltransferase SETDB1 OS=Homo sapiens OX=9606 GN=SETDB1 PE=1 SV=1	60C	0.941247	0.938521	1.00348	1.01404	1.02226	0.946503	0.993945	3	3	NA	0.283729	0.280655	6.69605	0.032953	0.982301
Q15054	DNA polymerase delta subunit 3 OS=Homo sapiens OX=9606 GN=POLD3 PE=1 SV=2	60C	0.978605	1.0315	1.04076	1.01029	1.04472	1.04012	1.01866	11	13	NA	1.12861	0.212316	0.664195	0.012502	1.02022
Q15054	DNA polymerase delta subunit 3 OS=Homo sapiens OX=9606 GN=POLD3 PE=1 SV=2	50C	1.0186	1.0102	1.01458	0.97527	1.01001	0.994427	0.998605	10	13	NA	0.061086	0.367906	-8.61641	0.024633	1.00269
Q15054	DNA polymerase delta subunit 3 OS=Homo sapiens OX=9606 GN=POLD3 PE=1 SV=2	55C	1.04658	1.00943	1.02912	1.02087	1.01719	1.0182	0.986681	10	13	NA	0.052577	0.308186	-12.2864	0.02719	1.01599
Q15056	Eukaryotic translation initiation factor 4H OS=Homo sapiens OX=9606 GN=EIF4H PE=1 SV=5	60C	0.96139	1.04188	1.01911	1.0392	1.05506	1.05357	1.07474	5	38	19.7555	1.54062	0.515231	0.591046	0.033727	1.03053
Q15056	Eukaryotic translation initiation factor 4H OS=Homo sapiens OX=9606 GN=EIF4H PE=1 SV=5	55C	0.973908	1.02898	1.01649	1.00961	1.03171	1.04173	1.05263	14	46	NA	4.52162	0.456008	0.75956	0.023998	1.01933
Q15056	Eukaryotic translation initiation factor 4H OS=Homo sapiens OX=9606 GN=EIF4H PE=1 SV=5	50C	0.995979	1.0042	1.00112	1.02085	1.03445	1.04058	1.01956	12	44	NA	0.654083	0.615387	4.69706	0.012789	1.0145
Q15057	Arf-GAP with coiled-coil, ANK repeat and PH domain-containing protein 2 OS=Homo sapiens OX=9606 GN=ACAP2 PE=1 SV=3	55C	1.21216	0.976504	0.985556	0.95581	0.979286	0.99584	0.909439	16	22	0.054204	0.054474	0.45239	-16.2129	0.09092	1.00173
Q15057	Arf-GAP with coiled-coil, ANK repeat and PH domain-containing protein 2 OS=Homo sapiens OX=9606 GN=ACAP2 PE=1 SV=3	50C	0.89125	0.962461	0.950529	0.914796	0.950641	0.952459	0.962279	17	20	NA	9.33001	0.355951	8.47746	0.031938	0.947858
Q15057	Arf-GAP with coiled-coil, ANK repeat and PH domain-containing protein 2 OS=Homo sapiens OX=9606 GN=ACAP2 PE=1 SV=3	60C	1.05719	1.02024	0.984394	0.992844	1.02363	1.0178	0.991694	7	8	NA	3.80814	-0.13421	-0.32697	0.028653	1.01096
Q15058	Kinesin-like protein KIF14 OS=Homo sapiens OX=9606 GN=KIF14 PE=1 SV=1	55C	1.25249	1.14603	0.944956	0.941915	0.964469	0.999205	0.966543	2	4	0.101658	0.098759	0.441007	-7.40298	0.116256	1.02699
Q15058	Kinesin-like protein KIF14 OS=Homo sapiens OX=9606 GN=KIF14 PE=1 SV=1	60C	0.931558	0.976265	0.96236	0.934667	0.993479	0.910073	0.986633	3	3	382.338	0.119776	0.377493	-0.10941	0.030603	0.961229
Q15058	Kinesin-like protein KIF14 OS=Homo sapiens OX=9606 GN=KIF14 PE=1 SV=1	50C	1.05587	1.03891	0.963807	1.02812	0.966399	1.05021	1.03003	3	4	NA	0.057078	0.107523	-7.58732	0.048708	1.01657
Q15061	WD repeat-containing protein 43 OS=Homo sapiens OX=9606 GN=WDR43 PE=1 SV=3	55C	0.911038	0.952217	0.972497	1.02377	1.03374	1.00182	0.984939	3	3	NA	28.4896	-0.08801	0.413806	0.033114	0.984356
Q15061	WD repeat-containing protein 43 OS=Homo sapiens OX=9606 GN=WDR43 PE=1 SV=3	60C	0.958809	1.15671	0.991684	1.02072	1.02354	0.990778	1.04083	2	2	NA	0.258473	0.217651	-7.52011	0.047166	1.02196
Q15061	WD repeat-containing protein 43 OS=Homo sapiens OX=9606 GN=WDR43 PE=1 SV=3	50C	1.09273	1.07049	1.02005	1.06133	1.07968	1.07384	1.07664	4	5	NA	5.44419	0.005408	-0.58988	0.034891	1.05902
Q15067	Peroxisomal acyl-coenzyme A oxidase 1 OS=Homo sapiens OX=9606 GN=ACOX1 PE=1 SV=3	60C	0.951232	1.06812	1.04949	1.09806	1.09409	1.05393	1.06888	10	12	NA	0.405119	0.724752	5.08928	0.030763	1.04702
Q15067	Peroxisomal acyl-coenzyme A oxidase 1 OS=Homo sapiens OX=9606 GN=ACOX1 PE=1 SV=3	50C	0.975034	1.04397	1.0739	1.03465	1.03108	0.997895	0.987679	6	8	NA	0.726242	0.287477	-4.12862	0.014283	1.01732
Q15067	Peroxisomal acyl-coenzyme A oxidase 1 OS=Homo sapiens OX=9606 GN=ACOX1 PE=1 SV=3	55C	0.887978	1.06929	1.0652	1.06034	1.02106	1.08923	1.03656	9	12	NA	4.22889	0.331302	6.97628	0.046544	1.02755
Q15075	Early endosome antigen 1 OS=Homo sapiens OX=9606 GN=EEA1 PE=1 SV=2	55C	0.900209	0.978219	0.985358	0.9969	1.00037	1.00102	1.02274	88	223	NA	0.08495	0.392331	3.93753	0.040594	0.985688
Q15075	Early endosome antigen 1 OS=Homo sapiens OX=9606 GN=EEA1 PE=1 SV=2	60C	0.961012	1.02773	1.00673	1.0158	1.03556	1.01702	1.02157	91	263	NA	0.442722	0.543757	1.11434	0.026036	1.01073
Q15075	Early endosome antigen 1 OS=Homo sapiens OX=9606 GN=EEA1 PE=1 SV=2	50C	0.989298	1.00581	0.994768	0.990199	1.01063	0.985794	1.00771	84	230	NA	1.5786	0.523689	2.97985	0.01162	0.998025
Q15084	Protein disulfide-isomerase A6 OS=Homo sapiens OX=9606 GN=PDIA6 PE=1 SV=1	55C	1.53153	1.51595	0.992724	1.0369	0.944244	0.986301	1.08606	16	46	0.202279	0.174361	0.51529	-9.99964	0.208155	1.13573
Q15084	Protein disulfide-isomerase A6 OS=Homo sapiens OX=9606 GN=PDIA6 PE=1 SV=1	60C	1.68689	0.968765	0.996279	0.937243	0.940328	0.964057	0.950971	16	36	0.062898	0.057129	0.458787	-14.8863	0.230672	1.05366
Q15084	Protein disulfide-isomerase A6 OS=Homo sapiens OX=9606 GN=PDIA6 PE=1 SV=1	50C	1.01892	1.02026	1.01054	1.02949	1.01235	1.02363	1.01136	17	78	NA	4.38446	0.712909	0.736802	0.015444	1.01576
Q15102	Platelet-activating factor acetylhydrolase IB subunit alpha1 OS=Homo sapiens OX=9606 GN=PAFAH1B3 PE=1 SV=1	60C	1.2898	0.965771	1.0097	0.980646	0.91132	0.937556	0.96429	5	6	0.05442	0.053159	0.44178	-14.9147	0.11414	1.00696
Q15102	Platelet-activating factor acetylhydrolase IB subunit alpha1 OS=Homo sapiens OX=9606 GN=PAFAH1B3 PE=1 SV=1	55C	1.51809	0.956294	1.01838	0.95631	0.941807	0.841807	0.831283	9	14	0.059951	0.05568	0.431039	-15.9729	0.209569	1.00684
Q15102	Platelet-activating factor acetylhydrolase IB subunit alpha1 OS=Homo sapiens OX=9606 GN=PAFAH1B3 PE=1 SV=1	50C	0.98657	0.992074	1.00231	0.981794	1.0004	0.996816	0.968634	7	14	NA	1.75712	0.64296	3.46385	0.011461	0.990971
Q15121	Astrocytic phosphoprotein PEA-15 OS=Homo sapiens OX=9606 GN=PEA15 PE=1 SV=2	55C	0.862851	1.01977	1.00998	1.03108	0.944831	1.02463	0.970328	5	15	NA	4.49746	0.237834	7.87865	0.042878	0.981866
Q15121	Astrocytic phosphoprotein PEA-15 OS=Homo sapiens OX=9606 GN=PEA15 PE=1 SV=2	60C	0.924317	1.01605	0.99449	1.03693	1.03071	1.04481	0.992142	5	16	NA	0.897167	0.867225	3.18715	0.032055	1.00434
Q15121	Astrocytic phosphoprotein PEA-15 OS=Homo sapiens OX=9606 GN=PEA15 PE=1 SV=2	50C	0.959404	1.01324	1.00172	1.01967	0.958595	0.998737	0.905224	2	17	NA	0.190256	0.149475	-2.68505	0.016112	0.98113
Q15124	Phosphoglucomutase-like protein 5 OS=Homo sapiens OX=9606 GN=PGM5 PE=1 SV=2	55C	0.881999	0.995177	1.0075	1.02722	0.995674	1.0628	1.00066	23	74	NA	2.10223	0.29943	1.57094	0.045	0.995964
Q15124	Phosphoglucomutase-like protein 5 OS=Homo sapiens OX=9606 GN=PGM5 PE=1 SV=2	60C	0.975741	1.03227	1.02795	1.02852	1.0516	1.06473	1.02012	23	74	25.1339	0.508127	0.815057	0.681539	0.0249	1.02495
Q15124	Phosphoglucomutase-like protein 5 OS=Homo sapiens OX=9606 GN=PGM5 PE=1 SV=2	50C	0.988064	1.00678	1.01361	1.00449	0.999346	1.017	0.968283	20	61	NA	18.0032	0.050913	-3.40052	0.005366	0.999492
Q15126	Phosphomevalonate kinase OS=Homo sapiens OX=9606 GN=PMVK PE=1 SV=3	55C	1.33886	0.780176	0.93675	0.884317	0.813026	0.801795	0.739968	6	6	0.053575	0.055468	0.462098	-15.4411	0.207287	0.910607
Q15149	Plectin OS=Homo sapiens OX=9606 GN=PLEC PE=1 SV=3	60C	1.12714	0.966494	0.976627	0.960367	0.980207	0.97965	0.967746	64	159	0.042359	0.055856	0.449549	-9.17885	0.051595	0.994597
Q15149	Plectin OS=Homo sapiens OX=9606 GN=PLEC PE=1 SV=3	50C	0.961678	0.972504	0.978061	0.956278	0.986263	0.958472	0.975132	74	272	NA	2.0446	0.041107	2.43845	0.012349	0.973484
Q15149	Plectin OS=Homo sapiens OX=9606 GN=PLEC PE=1 SV=3	55C	1.17046	1.11634	0.986849	1.00315	0.992438	0.998327	1.03155	67	188	0.157975	0.168843	0.323403	-6.44443	0.064263	1.03728
Q15170	Transcription elongation factor A protein-like 1 OS=Homo sapiens OX=9606 GN=TCEAL1 PE=1 SV=3	50C	1.02985	0.999928	1.01478	0.981189	0.951066	1.00369	0.962676	4	6	NA	1.30618	0.068945	-1.65355	0.016245	0.992313
Q15170	Transcription elongation factor A protein-like 1 OS=Homo sapiens OX=9606 GN=TCEAL1 PE=1 SV=3	60C	0.99532	1.04553	1.04717	1.00772	1.00108	1.06504	1.03389	4	7	17.4668	1.01823	0.523845	0.516131	0.032314	1.02423
Q15170	Transcription elongation factor A protein-like 1 OS=Homo sapiens OX=9606 GN=TCEAL1 PE=1 SV=3	55C	0.935948	0.976717	1.00553	1.00223	0.954256	1.0338	1.01716	4	6	NA	0.125925	0.3631	3.55683	0.040336	0.990549
Q15172	Serine/threonine-protein phosphatase 2A 56 kDa regulatory subunit alpha isoform OS=Homo sapiens OX=9606 GN=PPP2R5A PE=1 SV=1	50C	1.21341	1.19777	1.15512	1.16715	1.21389	1.19796	1.23586	5	9	4.85e-08	0.113862	0.82938	0.10926	0.070961	1.17303
Q15172	Serine/threonine-protein phosphatase 2A 56 kDa regulatory subunit alpha isoform OS=Homo sapiens OX=9606 GN=PPP2R5A PE=1 SV=1	55C	1.32052	0.945399	1.01175	0.949317	0.895721	0.958806	0.921949	5	6	0.05632	0.055073	0.420918	-17.8825	0.127236	0.999603
Q15181	Inorganic pyrophosphatase OS=Homo sapiens OX=9606 GN=PPA1 PE=1 SV=2	60C	1.05432	1.01374	1.00583	1.00587	0.99709	1.00735	0.977184	13	157	NA	0.094138	0.694711	-6.57755	0.017507	1.00744
Q15181	Inorganic pyrophosphatase OS=Homo sapiens OX=9606 GN=PPA1 PE=1 SV=2	50C	1.07478	1.05306	1.08294	1.06092	1.07391	1.03308	1.02828	15	232	NA	NA	0.053279	-0.000408	0.013097	1.05044
Q15181	Inorganic pyrophosphatase OS=Homo sapiens OX=9606 GN=PPA1 PE=1 SV=2	55C	0.96012	1.04414	1.04411	1.02032	1.0341	1.03277	1.01277	7	221	NA	0.051665	0.398438	16.005	0.032366	1.01851
Q15185	Prostaglandin E synthase 3 OS=Homo sapiens OX=9606 GN=PTGES3 PE=1 SV=1	60C	1.34054	1.00474	0.996334	1.00542	0.986981	0.999641	1.04821	6	22	0.057906	0.05741	0.423945	-12.6231	0.098861	1.04627
Q15185	Prostaglandin E synthase 3 OS=Homo sapiens OX=9606 GN=PTGES3 PE=1 SV=1	55C	1.43313	1.17634	1.05487	1.04927	1.07225	1.01577	1.0734	7	33	0.205447	0.175156	0.313085	-3.72048	0.112143	1.10768
Q15185	Prostaglandin E synthase 3 OS=Homo sapiens OX=9606 GN=PTGES3 PE=1 SV=1	50C	1.41931	0.942019	1.12911	0.979099	0.981345	0.859223	1.0241	1	53	0.05529	0.053375	0.352374	-15.2057	0.146712	1.0396
Q15208	Serine/threonine-protein kinase 38 OS=Homo sapiens OX=9606 GN=STK38 PE=1 SV=1	55C	1.09858	0.953518	0.964431	0.896535	0.908389	0.91399	0.808185	1	1	0.242223	0.412702	0.7192	-0.9162	0.09131	0.942903
Q15208	Serine/threonine-protein kinase 38 OS=Homo sapiens OX=9606 GN=STK38 PE=1 SV=1	50C	0.829697	0.966026	0.925256	0.915138	0.90006	0.942018	0.857437	1	2	121.573	130.863	-2.18e-05	5.54444	0.061054	0.916862
Q15257	Serine/threonine-protein phosphatase 2A activator OS=Homo sapiens OX=9606 GN=PTPA PE=1 SV=3	50C	1.03812	0.963486	1.02476	1.00956	0.973224	0.964029	0.872787	1	46	15.2266	11.0678	0.437095	-1.87006	0.045126	0.980067
Q15257	Serine/threonine-protein phosphatase 2A activator OS=Homo sapiens OX=9606 GN=PTPA PE=1 SV=3	60C	1.3554	0.905849	0.950184	0.895987	0.864239	0.93078	0.829324	11	23	0.075618	0.071604	0.232863	-10.2405	0.183701	0.967405
Q15274	Nicotinate-nucleotide pyrophosphorylase [carboxylating] OS=Homo sapiens OX=9606 GN=QPRT PE=1 SV=3	55C	0.908156	0.988796	1.00462	1.02095	1.01108	1.01107	0.99244	8	47	NA	0.083773	0.357667	7.33819	0.036145	0.991993
Q15274	Nicotinate-nucleotide pyrophosphorylase [carboxylating] OS=Homo sapiens OX=9606 GN=QPRT PE=1 SV=3	50C	1.02913	1.01686	1.03428	1.0561	1.03735	1.01196	1.0262	9	56	NA	0.646957	0.360882	0.24818	0.015637	1.02631
Q15274	Nicotinate-nucleotide pyrophosphorylase [carboxylating] OS=Homo sapiens OX=9606 GN=QPRT PE=1 SV=3	60C	0.966387	1.02931	1.00578	1.07988	1.03974	1.03354	1.00647	8	57	NA	0.544122	0.546826	5.44114	0.02536	1.01979
Q15276	Rab GTPase-binding effector protein 1 OS=Homo sapiens OX=9606 GN=RABEP1 PE=1 SV=2	50C	0.956252	0.981156	0.989532	0.950932	0.986179	0.970727	0.980624	47	83	NA	3.84691	0.182345	1.47538	0.016413	0.976858
Q15276	Rab GTPase-binding effector protein 1 OS=Homo sapiens OX=9606 GN=RABEP1 PE=1 SV=2	55C	1.01456	1.03365	0.985298	0.981697	0.993925	1.01224	0.995005	42	65	NA	0.747654	0.107221	0.007469	0.018203	1.00201
Q15276	Rab GTPase-binding effector protein 1 OS=Homo sapiens OX=9606 GN=RABEP1 PE=1 SV=2	60C	1.02751	0.995516	1.00412	0.977693	1.01581	1.00159	0.963251	42	56	NA	2.27717	-0.000402	-0.61382	0.011941	0.998009
Q15286	Ras-related protein Rab-35 OS=Homo sapiens OX=9606 GN=RAB35 PE=1 SV=1	55C	1.03255	1.04524	0.986087	1.00357	1.00972	0.979475	0.974683	7	26	NA	0.382278	0.542316	-0.9392	0.030594	1.00385
Q15286	Ras-related protein Rab-35 OS=Homo sapiens OX=9606 GN=RAB35 PE=1 SV=1	50C	1.09118	1.01199	1.03811	0.979679	1.08043	1.01341	0.989268	7	36	NA	0.057806	0.274604	-10.3366	0.028281	1.02494
Q15291	Retinoblastoma-binding protein 5 OS=Homo sapiens OX=9606 GN=RBBP5 PE=1 SV=2	50C	0.982319	1.03723	1.01402	1.02302	1.03754	1.01562	1.06	14	20	NA	4.02478	0.202586	0.000671	0.020346	1.02081
Q15291	Retinoblastoma-binding protein 5 OS=Homo sapiens OX=9606 GN=RBBP5 PE=1 SV=2	55C	0.873444	0.997033	1.0165	1.02483	1.03747	1.04356	1.06592	17	25	NA	0.203778	0.402803	3.74499	0.036456	1.00601
Q15291	Retinoblastoma-binding protein 5 OS=Homo sapiens OX=9606 GN=RBBP5 PE=1 SV=2	60C	0.906904	1.06214	1.02869	1.03066	1.04144	1.06162	1.04186	19	28	NA	0.057659	0.623252	3.71608	0.026161	1.02048
Q15293	Reticulocalbin-1 OS=Homo sapiens OX=9606 GN=RCN1 PE=1 SV=1	60C	1.04154	1.05883	1.06002	1.05364	1.11061	1.08599	1.08638	7	9	NA	0.501022	0.541327	6.20849	0.030871	1.06162
Q15293	Reticulocalbin-1 OS=Homo sapiens OX=9606 GN=RCN1 PE=1 SV=1	55C	1.01318	1.00858	1.06556	1.01176	1.06109	1.02607	1.10701	5	7	NA	0.183487	0.306329	3.29234	0.033124	1.0361
Q15293	Reticulocalbin-1 OS=Homo sapiens OX=9606 GN=RCN1 PE=1 SV=1	50C	1.06658	1.01452	1.05725	0.996599	1.04162	1.00124	1.02274	4	5	NA	0.161533	0.657245	-0.23919	0.013	1.02436
Q15311	RalA-binding protein 1 OS=Homo sapiens OX=9606 GN=RALBP1 PE=1 SV=3	50C	0.984751	0.978338	0.941057	0.96672	0.965808	1.01935	1.00605	3	3	NA	3.65053	0.437285	9.09262	0.025506	0.982736
Q15311	RalA-binding protein 1 OS=Homo sapiens OX=9606 GN=RALBP1 PE=1 SV=3	55C	1.07063	0.939097	0.973175	0.956132	0.997393	0.940682	0.967482	6	7	NA	0.053977	0.388011	-14.6645	0.043681	0.980557
Q15311	RalA-binding protein 1 OS=Homo sapiens OX=9606 GN=RALBP1 PE=1 SV=3	60C	0.940492	0.900134	0.941035	1.01784	0.90615	0.878126	0.93507	2	2	0.099675	0.3297	0.26385	-0.07862	0.051033	0.939835
Q15334	Lethal(2) giant larvae protein homolog 1 OS=Homo sapiens OX=9606 GN=LLGL1 PE=1 SV=3	55C	1.01118	1.0262	1.03045	0.938415	1.01634	0.972524	0.971809	4	5	NA	0.329858	0.566712	-7.93448	0.023378	0.995531
Q15334	Lethal(2) giant larvae protein homolog 1 OS=Homo sapiens OX=9606 GN=LLGL1 PE=1 SV=3	50C	0.958509	1.03505	1.00178	1.02913	0.949433	0.999819	0.964893	4	4	NA	0.000332	0.05533	-0.08045	0.042203	0.992532
Q15363	Transmembrane emp24 domain-containing protein 2 OS=Homo sapiens OX=9606 GN=TMED2 PE=1 SV=1	50C	1.08869	0.894232	0.933912	0.956087	0.892234	1.35514	0.872083	1	4	3.81171	4.04699	0.339324	17.0199	0.206282	1.00294
Q15365	Poly(rC)-binding protein 1 OS=Homo sapiens OX=9606 GN=PCBP1 PE=1 SV=2	50C	1.05945	1.00127	1.0108	1.05062	1.02808	1.00058	1.03361	11	139	NA	46.2334	-0.00629	-2.65281	0.010645	1.02271
Q15365	Poly(rC)-binding protein 1 OS=Homo sapiens OX=9606 GN=PCBP1 PE=1 SV=2	55C	0.991481	1.0218	0.996946	1.05388	1.00668	1.02338	1.05529	12	129	NA	1.39186	0.344073	0.885569	0.025367	1.01855
Q15365	Poly(rC)-binding protein 1 OS=Homo sapiens OX=9606 GN=PCBP1 PE=1 SV=2	60C	1.02065	1.00948	1.01474	1.05275	1.03139	1.03468	1.05363	11	127	NA	0.73473	0.726705	0.639404	0.018013	1.02699
Q15369	Elongin-C OS=Homo sapiens OX=9606 GN=ELOC PE=1 SV=1	50C	1.02373	1.03214	1.01544	1.03661	1.00857	1.04692	0.993449	6	43	NA	12.5032	0.410391	10.0647	0.016041	1.01917
Q15369	Elongin-C OS=Homo sapiens OX=9606 GN=ELOC PE=1 SV=1	55C	1.33858	1.50023	1.04547	1.08717	0.961509	1.14296	1.09248	6	34	0.217105	0.191809	0.388054	-8.03659	0.149716	1.14425
Q15369	Elongin-C OS=Homo sapiens OX=9606 GN=ELOC PE=1 SV=1	60C	1.52834	1.00391	1.00536	0.982769	1.01251	1.00457	0.989528	6	19	0.059067	0.055503	0.455897	-15.3261	0.167923	1.06464
Q15370	Elongin-B OS=Homo sapiens OX=9606 GN=ELOB PE=1 SV=1	50C	1.03587	1.00584	1.02119	1.04295	1.01858	1.01789	1.01313	5	18	NA	1.84182	0.158852	0.102441	0.014784	1.01924
Q15370	Elongin-B OS=Homo sapiens OX=9606 GN=ELOB PE=1 SV=1	55C	1.1291	1.20931	1.01692	1.069	1.01509	1.06788	1.12527	5	15	0	0.106557	0.121902	0.000107	0.077529	1.07953
Q15370	Elongin-B OS=Homo sapiens OX=9606 GN=ELOB PE=1 SV=1	60C	1.1828	1.03483	1.01791	1.07987	1.03047	1.0562	1.09396	5	11	0.025815	6.33899	-0.23149	-0.35534	0.045467	1.06141
Q15382	GTP-binding protein Rheb OS=Homo sapiens OX=9606 GN=RHEB PE=1 SV=1	60C	1.32546	0.934626	0.98547	0.917978	0.955496	0.965142	0.953983	5	8	0.056022	0.054243	0.439179	-14.7635	0.128964	1.00442
Q15382	GTP-binding protein Rheb OS=Homo sapiens OX=9606 GN=RHEB PE=1 SV=1	55C	1.24514	1.11275	1.05007	1.03334	1.02552	1.04802	1.06945	8	16	2.03204	3.7676	-0.03154	-0.48629	0.075308	1.07317
Q15382	GTP-binding protein Rheb OS=Homo sapiens OX=9606 GN=RHEB PE=1 SV=1	50C	0.974491	0.986216	1.00222	1.00291	1.00046	0.98734	0.997902	10	26	NA	10.3674	0.577409	5.84557	0.017718	0.9939
Q15386	Ubiquitin-protein ligase E3C OS=Homo sapiens OX=9606 GN=UBE3C PE=1 SV=3	55C	1.22251	0.96406	1.02075	0.987881	1.0382	0.976944	0.933185	6	6	0.054387	0.055006	0.369133	-10.9307	0.086465	1.01782
Q15386	Ubiquitin-protein ligase E3C OS=Homo sapiens OX=9606 GN=UBE3C PE=1 SV=3	50C	1.03268	1.08468	0.985498	1.16704	1.53442	1.00178	1.33287	1	1	0.594708	0.755662	0.438687	5.81653	0.180177	1.14363
Q15393	Splicing factor 3B subunit 3 OS=Homo sapiens OX=9606 GN=SF3B3 PE=1 SV=4	50C	0.982458	0.995974	0.994553	0.995758	0.993816	1.00406	1.00488	18	27	NA	0.100171	0.169412	-2.78134	0.006997	0.996389
Q15393	Splicing factor 3B subunit 3 OS=Homo sapiens OX=9606 GN=SF3B3 PE=1 SV=4	60C	1.1244	1.02115	1.0635	0.912132	0.999743	1.01807	0.968307	1	2	NA	0.371919	0.333553	-5.40323	0.069107	1.01375
Q15393	Splicing factor 3B subunit 3 OS=Homo sapiens OX=9606 GN=SF3B3 PE=1 SV=4	55C	1.28856	1.14795	0.995783	0.993616	0.958821	0.992138	1.00371	16	21	0.144802	0.136047	0.505368	-6.87404	0.117086	1.04836
Q15398	Disks large-associated protein 5 OS=Homo sapiens OX=9606 GN=DLGAP5 PE=1 SV=2	60C	0.982411	0.994965	0.977174	0.987661	0.943321	1.02297	0.955047	10	13	NA	4.38789	0.15871	-1.59405	0.023545	0.982767
Q15398	Disks large-associated protein 5 OS=Homo sapiens OX=9606 GN=DLGAP5 PE=1 SV=2	55C	0.906434	0.988501	0.94004	0.970116	0.965884	0.969659	0.948646	8	10	NA	0.12655	0.031871	-0.000128	0.031221	0.961045
Q15398	Disks large-associated protein 5 OS=Homo sapiens OX=9606 GN=DLGAP5 PE=1 SV=2	50C	0.948629	0.951512	0.951194	0.937429	0.924242	0.97073	0.948799	8	12	NA	1.93035	0.660275	-0.22411	0.013175	0.953774
Q15404	Ras suppressor protein 1 OS=Homo sapiens OX=9606 GN=RSU1 PE=1 SV=3	50C	1.03167	1.02652	1.03921	1.04009	1.03439	1.03178	1.00062	10	26	NA	17.5398	0.305741	-4.64604	0.004848	1.02534
Q15404	Ras suppressor protein 1 OS=Homo sapiens OX=9606 GN=RSU1 PE=1 SV=3	60C	1.13774	0.995353	0.991171	0.976247	0.946634	1.01374	0.953524	6	9	NA	0.088807	0.440618	-7.74491	0.056624	1.00159
Q15404	Ras suppressor protein 1 OS=Homo sapiens OX=9606 GN=RSU1 PE=1 SV=3	55C	1.14995	1.1846	1.06653	1.0701	1.02991	1.06087	1.12379	8	16	0.230651	0.946089	-0.1665	-0.97638	0.056727	1.08557
Q15417	Calponin-3 OS=Homo sapiens OX=9606 GN=CNN3 PE=1 SV=1	55C	0.983881	1.13206	1.0033	1.01377	0.953494	1.00842	0.97951	9	25	NA	0.539953	0.079341	-2.09776	0.045117	1.00884
Q15417	Calponin-3 OS=Homo sapiens OX=9606 GN=CNN3 PE=1 SV=1	60C	1.00581	1.01872	0.993837	0.998751	0.972984	0.978216	0.973432	9	25	NA	0.13766	0.157189	-3.07137	0.017994	0.992583
Q15417	Calponin-3 OS=Homo sapiens OX=9606 GN=CNN3 PE=1 SV=1	50C	0.955401	1.01033	0.999487	0.98141	0.966433	0.977853	0.98538	9	30	23.7081	37.927	0.781854	6.40732	0.015942	0.98434
Q15418	Ribosomal protein S6 kinase alpha-1 OS=Homo sapiens OX=9606 GN=RPS6KA1 PE=1 SV=2	55C	1.75554	0.918876	0.931224	0.915408	0.876458	0.900761	0.797082	6	15	0.058967	0.053854	0.426385	-17.5604	0.302331	1.01162
Q15418	Ribosomal protein S6 kinase alpha-1 OS=Homo sapiens OX=9606 GN=RPS6KA1 PE=1 SV=2	50C	0.937073	0.965679	0.946474	0.986575	0.944634	0.982004	0.967123	4	5	NA	16.7347	0.204626	3.18927	0.028601	0.966183
Q15424	Scaffold attachment factor B1 OS=Homo sapiens OX=9606 GN=SAFB PE=1 SV=4	60C	0.932893	1.02164	1.00161	1.04109	1.0396	1.03517	1.0436	10	57	NA	0.970407	0.618563	1.25036	0.027836	1.0141
Q15424	Scaffold attachment factor B1 OS=Homo sapiens OX=9606 GN=SAFB PE=1 SV=4	55C	0.872801	0.958102	1.00652	1.02782	1.01939	1.00001	1.02647	8	44	NA	0.12502	0.475306	4.11635	0.043554	0.988403
Q15424	Scaffold attachment factor B1 OS=Homo sapiens OX=9606 GN=SAFB PE=1 SV=4	50C	1.03367	1.01838	1.008	1.03506	1.03629	1.00982	1.02293	10	44	NA	4.57077	-0.14483	-0.45242	0.019446	1.02052
Q15427	Splicing factor 3B subunit 4 OS=Homo sapiens OX=9606 GN=SF3B4 PE=1 SV=1	60C	1.11868	1.01509	1.11109	1.06291	1.11585	1.12715	1.23763	3	6	NA	3.19332	0.371708	-9.04148	0.03269	1.09384
Q15427	Splicing factor 3B subunit 4 OS=Homo sapiens OX=9606 GN=SF3B4 PE=1 SV=1	50C	1.00935	1.01288	1.04788	0.99489	0.977135	0.902683	0.848802	4	9	1.52719	10.6493	0.985271	-0.99958	0.132191	0.97792
Q15427	Splicing factor 3B subunit 4 OS=Homo sapiens OX=9606 GN=SF3B4 PE=1 SV=1	55C	1.07808	1.17867	1.08925	1.04892	1.03321	1.06518	1.0998	4	8	0.134852	0.212628	0.246397	-5.89275	0.088387	1.07367
Q15428	Splicing factor 3A subunit 2 OS=Homo sapiens OX=9606 GN=SF3A2 PE=1 SV=2	55C	1.36816	0.987483	1.07226	0.947384	1.0978	0.988999	0.889513	7	12	0.067111	0.061884	0.34788	-9.95352	0.140029	1.04334
Q15428	Splicing factor 3A subunit 2 OS=Homo sapiens OX=9606 GN=SF3A2 PE=1 SV=2	50C	0.911475	0.932873	0.9985	0.849726	0.962146	0.914114	0.900959	7	12	1.99194	0.001029	0.428001	-0.11604	0.035424	0.932694
Q15435	Protein phosphatase 1 regulatory subunit 7 OS=Homo sapiens OX=9606 GN=PPP1R7 PE=1 SV=1	55C	1.14477	1.23841	0.992624	1.05577	0.976758	1.03758	1.08739	19	54	0.162094	0.17285	0.270493	-7.56201	0.073708	1.06588
Q15435	Protein phosphatase 1 regulatory subunit 7 OS=Homo sapiens OX=9606 GN=PPP1R7 PE=1 SV=1	50C	1.00244	1.01151	1.00759	1.01771	1.00161	0.990319	1.01142	20	74	NA	1.93866	0.205025	0.977595	0.013692	1.00526
Q15435	Protein phosphatase 1 regulatory subunit 7 OS=Homo sapiens OX=9606 GN=PPP1R7 PE=1 SV=1	60C	1.25469	0.982373	1.00537	0.991746	0.964639	0.98018	1.0429	17	31	0.051465	0.053296	0.415733	-13.4344	0.08152	1.02693
Q15437	Protein transport protein Sec23B OS=Homo sapiens OX=9606 GN=SEC23B PE=1 SV=2	60C	1.15427	0.947789	0.955093	0.929656	0.95719	0.92032	0.955841	12	18	NA	0.057278	0.266896	-11.3323	0.070966	0.97707
Q15437	Protein transport protein Sec23B OS=Homo sapiens OX=9606 GN=SEC23B PE=1 SV=2	55C	1.00412	1.04056	0.981527	0.996593	0.989994	1.00394	1.01044	19	42	30.6047	10.0473	0.702412	2.36707	0.02136	1.00333
Q15437	Protein transport protein Sec23B OS=Homo sapiens OX=9606 GN=SEC23B PE=1 SV=2	50C	0.980249	0.994645	0.971337	0.981759	1.00756	1.02745	1.03666	19	47	10.2654	7.27262	0.877315	1.8467	0.037218	1.00019
Q15459	Splicing factor 3A subunit 1 OS=Homo sapiens OX=9606 GN=SF3A1 PE=1 SV=1	50C	0.931541	0.977794	0.968015	0.937725	0.965261	0.962953	0.946881	21	49	NA	141.016	-0.00064	3.45446	0.013701	0.961047
Q15459	Splicing factor 3A subunit 1 OS=Homo sapiens OX=9606 GN=SF3A1 PE=1 SV=1	60C	1.00297	0.961042	0.952594	0.940837	0.983379	0.996893	0.976438	15	31	NA	0.18175	0.01806	-0.05348	0.021782	0.976649
Q15459	Splicing factor 3A subunit 1 OS=Homo sapiens OX=9606 GN=SF3A1 PE=1 SV=1	55C	1.01142	1.01358	0.971776	0.981937	0.971101	1.03142	0.988401	19	37	NA	9.68383	-0.02502	-0.38386	0.022954	0.99615
Q15464	SH2 domain-containing adapter protein B OS=Homo sapiens OX=9606 GN=SHB PE=1 SV=2	50C	0.921792	1.02166	1.01731	0.9825	1.05232	1.07839	1.03862	3	3	NA	0.146092	0.369725	-2.53909	0.014045	1.01177
Q15464	SH2 domain-containing adapter protein B OS=Homo sapiens OX=9606 GN=SHB PE=1 SV=2	60C	0.896512	1.05445	1.0691	1.05775	1.07923	1.11498	1.04844	4	5	NA	NA	0.099243	0.000933	0.021904	1.0369
Q15464	SH2 domain-containing adapter protein B OS=Homo sapiens OX=9606 GN=SHB PE=1 SV=2	55C	0.786694	0.965874	0.960393	0.960366	0.956789	1.05195	1.01397	4	5	NA	10.877	0.100059	1.78948	0.040507	0.958363
Q15527	Surfeit locus protein 2 OS=Homo sapiens OX=9606 GN=SURF2 PE=1 SV=3	50C	0.995674	0.982311	1.00674	0.925056	0.950696	0.994951	1.00904	6	10	NA	18.3795	0.150666	2.07396	0.02998	0.982892
Q15527	Surfeit locus protein 2 OS=Homo sapiens OX=9606 GN=SURF2 PE=1 SV=3	55C	1.10786	1.04766	1.05465	0.998335	1.03064	1.06868	1.07073	6	7	NA	3.85912	-0.165	-0.31938	0.023309	1.04684
Q15527	Surfeit locus protein 2 OS=Homo sapiens OX=9606 GN=SURF2 PE=1 SV=3	60C	1.0673	1.05248	1.0579	1.06071	1.05519	1.07696	1.0761	6	7	NA	0.040534	0.590816	0.814326	0.018447	1.05558
Q15545	Transcription initiation factor TFIID subunit 7 OS=Homo sapiens OX=9606 GN=TAF7 PE=1 SV=1	55C	1.03266	1.19732	1.02987	1.07726	1.14326	1.15116	1.12973	6	8	NA	0.050684	0.472226	2.60987	0.026844	1.09211
Q15545	Transcription initiation factor TFIID subunit 7 OS=Homo sapiens OX=9606 GN=TAF7 PE=1 SV=1	60C	1.02122	1.21481	1.03801	1.11142	1.09572	1.1461	1.14103	8	10	NA	0.053469	0.459935	5.11268	0.033859	1.09306
Q15545	Transcription initiation factor TFIID subunit 7 OS=Homo sapiens OX=9606 GN=TAF7 PE=1 SV=1	50C	1.07798	1.08412	0.982993	1.10785	1.02066	1.08967	1.0453	7	10	NA	1.62937	0.454626	-9.57549	0.045167	1.04975
Q15561	Transcriptional enhancer factor TEF-3 OS=Homo sapiens OX=9606 GN=TEAD4 PE=1 SV=3	50C	1.02142	1.04827	1.03742	1.08477	1.03667	1.01819	1.04496	1	3	NA	1.81077	0.181359	-4.34677	0.025471	1.03613
Q15599	Na(+)/H(+) exchange regulatory cofactor NHE-RF2 OS=Homo sapiens OX=9606 GN=SLC9A3R2 PE=1 SV=2	50C	0.978472	0.973701	1.01741	0.969349	0.998572	1.00692	0.985383	7	31	NA	NA	0.010913	0.000255	0.018697	0.991243
Q15599	Na(+)/H(+) exchange regulatory cofactor NHE-RF2 OS=Homo sapiens OX=9606 GN=SLC9A3R2 PE=1 SV=2	60C	1.03098	0.975612	0.978797	0.993668	0.998558	1.02333	1.00919	16	30	NA	0.016782	-0.00141	-0.0778	0.019693	1.00127
Q15599	Na(+)/H(+) exchange regulatory cofactor NHE-RF2 OS=Homo sapiens OX=9606 GN=SLC9A3R2 PE=1 SV=2	55C	0.951946	0.979923	0.96065	0.966576	0.985415	0.992434	0.994933	18	36	NA	4.41725	0.225407	1.43664	0.016897	0.978966
Q15631	Translin OS=Homo sapiens OX=9606 GN=TSN PE=1 SV=1	55C	0.961209	1.09125	1.04636	1.03601	1.05116	1.07114	1.04535	8	24	20.984	0.390292	0.34088	0.285358	0.033511	1.03752
Q15631	Translin OS=Homo sapiens OX=9606 GN=TSN PE=1 SV=1	60C	1.0535	1.0743	1.03874	1.12551	1.12087	1.02527	1.11698	12	38	0.008025	0.069416	0.42156	0.116467	0.043444	1.06925
Q15631	Translin OS=Homo sapiens OX=9606 GN=TSN PE=1 SV=1	50C	1.03035	1.02189	1.02657	1.01688	1.01871	0.980317	0.998251	11	32	NA	0.381984	0.317164	-2.93231	0.022934	1.01163
Q15642	Cdc42-interacting protein 4 OS=Homo sapiens OX=9606 GN=TRIP10 PE=1 SV=3	60C	1.07215	1.03577	1.01783	1.03778	1.0427	1.03568	1.00771	5	6	31.2077	0.110198	0.657306	0.252004	0.023168	1.03096
Q15642	Cdc42-interacting protein 4 OS=Homo sapiens OX=9606 GN=TRIP10 PE=1 SV=3	55C	1.07236	1.00343	0.985649	0.976559	0.939856	1.02772	0.932409	6	7	NA	0.05652	0.208004	-9.59202	0.027168	0.991399
Q15642	Cdc42-interacting protein 4 OS=Homo sapiens OX=9606 GN=TRIP10 PE=1 SV=3	50C	0.940097	0.991944	0.915595	0.90544	0.922899	0.987504	0.957364	8	9	NA	5.39337	0.417273	7.31043	0.041844	0.95245
Q15643	Thyroid receptor-interacting protein 11 OS=Homo sapiens OX=9606 GN=TRIP11 PE=1 SV=3	50C	0.985201	1.00003	0.957913	0.982099	1.0045	0.966083	1.03965	31	34	NA	7.10477	0.905887	-1.60931	0.011996	0.991268
Q15643	Thyroid receptor-interacting protein 11 OS=Homo sapiens OX=9606 GN=TRIP11 PE=1 SV=3	55C	0.974542	0.998271	0.980652	1.04154	1.03753	1.01391	1.09227	31	38	NA	0.215101	0.753088	2.87582	0.0193	1.01642
Q15643	Thyroid receptor-interacting protein 11 OS=Homo sapiens OX=9606 GN=TRIP11 PE=1 SV=3	60C	0.922864	1.00829	0.96857	0.961403	0.966953	0.933744	1.06632	30	36	NA	0.00105	0.093355	-0.03665	0.027626	0.977485
Q15645	Pachytene checkpoint protein 2 homolog OS=Homo sapiens OX=9606 GN=TRIP13 PE=1 SV=2	55C	2.03284	1.21452	1.06569	1.00818	0.893143	0.950113	0.920078	3	4	0.110658	0.085169	0.430827	-7.76517	0.337485	1.13631
Q15648	Mediator of RNA polymerase II transcription subunit 1 OS=Homo sapiens OX=9606 GN=MED1 PE=1 SV=4	50C	1.02181	0.988853	0.973689	0.982694	0.972724	0.960143	1.00203	12	16	NA	1.19601	0.393731	-8.06914	0.019626	0.987676
Q15648	Mediator of RNA polymerase II transcription subunit 1 OS=Homo sapiens OX=9606 GN=MED1 PE=1 SV=4	60C	0.924852	1.02271	1.03222	1.02486	1.01939	0.946228	1.09385	14	23	NA	0.058209	0.268519	7.58877	0.049445	1.00784
Q15648	Mediator of RNA polymerase II transcription subunit 1 OS=Homo sapiens OX=9606 GN=MED1 PE=1 SV=4	55C	0.884918	1.02777	0.998204	1.00822	0.948885	0.996405	1.00521	16	20	NA	0.055055	0.153994	2.29162	0.049406	0.983756
Q15651	High mobility group nucleosome-binding domain-containing protein 3 OS=Homo sapiens OX=9606 GN=HMGN3 PE=1 SV=2	60C	1.01085	1.06959	0.954589	0.952877	1.10771	0.987288	1.11704	1	11	1.83987	1.64624	0.502161	7.44868	0.065743	1.02469
Q15651	High mobility group nucleosome-binding domain-containing protein 3 OS=Homo sapiens OX=9606 GN=HMGN3 PE=1 SV=2	55C	0.817294	0.897341	0.968621	0.889005	1.0275	0.815247	0.950019	1	10	4.41018	19.608	0.00152	0.581813	0.084672	0.920204
Q15651	High mobility group nucleosome-binding domain-containing protein 3 OS=Homo sapiens OX=9606 GN=HMGN3 PE=1 SV=2	50C	1.06663	1.01709	0.956743	1.02736	1.03117	0.95654	0.986039	5	7	NA	11.8564	0.057276	-2.53763	0.022574	1.00436
Q15654	Thyroid receptor-interacting protein 6 OS=Homo sapiens OX=9606 GN=TRIP6 PE=1 SV=3	60C	1.00608	0.992399	0.988361	0.991168	1.01079	1.05953	1.01296	12	21	NA	1.78542	0.661216	3.79045	0.018855	1.00751
Q15654	Thyroid receptor-interacting protein 6 OS=Homo sapiens OX=9606 GN=TRIP6 PE=1 SV=3	50C	0.973608	0.989259	1.0015	0.977938	0.985643	1.00669	0.957851	16	30	NA	1.49894	0.360225	-0.24482	0.011744	0.986414
Q15654	Thyroid receptor-interacting protein 6 OS=Homo sapiens OX=9606 GN=TRIP6 PE=1 SV=3	55C	1.02593	1.10637	1.02202	1.03875	0.983919	1.09675	1.09929	16	30	NA	NA	0.348071	-0.00365	0.044918	1.04649
Q15691	Microtubule-associated protein RP/EB family member 1 OS=Homo sapiens OX=9606 GN=MAPRE1 PE=1 SV=3	50C	0.994977	0.981246	0.992875	0.961746	0.994368	0.952059	0.980326	10	27	NA	15.3715	0.360549	5.91831	0.024376	0.98206
Q15691	Microtubule-associated protein RP/EB family member 1 OS=Homo sapiens OX=9606 GN=MAPRE1 PE=1 SV=3	55C	1.31666	1.16163	1.07238	1.03795	1.02537	1.03683	1.04551	11	24	0.20832	0.204445	0.315797	-4.51469	0.081694	1.08569
Q15691	Microtubule-associated protein RP/EB family member 1 OS=Homo sapiens OX=9606 GN=MAPRE1 PE=1 SV=3	60C	1.11435	0.875396	0.962311	0.861231	0.88151	0.86874	0.906939	8	21	0.05412	0.053893	0.779777	-13.6941	0.083079	0.932863
Q15714	TSC22 domain family protein 1 OS=Homo sapiens OX=9606 GN=TSC22D1 PE=1 SV=3	50C	1.01075	1.04157	1.00684	1.02344	1.02629	1.05559	1.02306	8	21	NA	0.328134	0.242618	-3.23127	0.012818	1.02315
Q15714	TSC22 domain family protein 1 OS=Homo sapiens OX=9606 GN=TSC22D1 PE=1 SV=3	55C	0.89424	1.00007	1.0181	1.03338	1.04532	1.05757	1.03866	7	23	NA	0.104886	0.435857	4.67758	0.038812	1.01018
Q15714	TSC22 domain family protein 1 OS=Homo sapiens OX=9606 GN=TSC22D1 PE=1 SV=3	60C	0.931247	1.07363	1.0293	1.06324	1.04242	1.0869	1.03165	9	29	NA	0.059129	0.246353	4.41321	0.030846	1.03145
Q15717	ELAV-like protein 1 OS=Homo sapiens OX=9606 GN=ELAVL1 PE=1 SV=2	50C	0.982105	0.966841	1.03033	0.960925	0.975568	0.986248	1.05254	6	8	NA	NA	0.064296	-0.000468	0.014224	0.993771
Q15717	ELAV-like protein 1 OS=Homo sapiens OX=9606 GN=ELAVL1 PE=1 SV=2	55C	1.15723	1.02279	1.02495	0.96701	0.98638	1.01215	1.06205	8	10	0.065681	0.080456	0.429259	-6.00085	0.058133	1.02887
Q15723	ETS-related transcription factor Elf-2 OS=Homo sapiens OX=9606 GN=ELF2 PE=1 SV=2	50C	1.02539	1.02454	0.989669	1.0278	0.947048	1.02445	1.03668	4	5	NA	73.4494	-0.00453	-3.7968	0.015864	1.00873
Q15723	ETS-related transcription factor Elf-2 OS=Homo sapiens OX=9606 GN=ELF2 PE=1 SV=2	55C	0.893182	0.955323	0.961264	1.01879	0.931874	1.00511	0.980627	6	8	NA	0.114971	0.459021	7.04174	0.03336	0.967534
Q15723	ETS-related transcription factor Elf-2 OS=Homo sapiens OX=9606 GN=ELF2 PE=1 SV=2	60C	0.964821	1.04661	1.03257	1.04652	0.976417	1.05994	1.04927	5	6	NA	0.058204	0.734452	2.49103	0.031016	1.02143
Q15735	Phosphatidylinositol 4,5-bisphosphate 5-phosphatase A OS=Homo sapiens OX=9606 GN=INPP5J PE=1 SV=3	60C	1.00066	1.03994	1.01986	1.0233	1.00143	0.996633	1.03899	5	7	NA	4.46469	0.429182	-3.35375	0.017452	1.01493
Q15735	Phosphatidylinositol 4,5-bisphosphate 5-phosphatase A OS=Homo sapiens OX=9606 GN=INPP5J PE=1 SV=3	55C	0.979145	0.985824	0.979387	1.00132	0.954854	0.931689	1.02484	5	6	NA	2.2827	0.607958	-7.01629	0.022486	0.981813
Q15750	TGF-beta-activated kinase 1 and MAP3K7-binding protein 1 OS=Homo sapiens OX=9606 GN=TAB1 PE=1 SV=1	60C	1.04756	1.02041	1.0124	1.06124	1.01069	1.08809	1.01993	6	7	1.05e+16	0.000956	0.371287	0.009468	0.029685	1.03249
Q15750	TGF-beta-activated kinase 1 and MAP3K7-binding protein 1 OS=Homo sapiens OX=9606 GN=TAB1 PE=1 SV=1	55C	0.967897	0.989453	0.93585	1.0327	0.967442	1.10997	1.05989	8	10	4.78297	4.47977	0.749224	7.2086	0.054426	1.00775
Q15750	TGF-beta-activated kinase 1 and MAP3K7-binding protein 1 OS=Homo sapiens OX=9606 GN=TAB1 PE=1 SV=1	50C	0.930586	0.942268	0.97442	0.94113	0.967226	0.968023	0.946286	17	28	NA	2978.9	0.000534	0.744997	0.016688	0.958557
Q15751	Probable E3 ubiquitin-protein ligase HERC1 OS=Homo sapiens OX=9606 GN=HERC1 PE=1 SV=2	60C	0.745331	0.864074	0.896846	0.876728	0.943377	0.875889	0.78418	2	2	2.71e-09	0.143506	0.409846	-0.06405	0.08686	0.87244
Q15751	Probable E3 ubiquitin-protein ligase HERC1 OS=Homo sapiens OX=9606 GN=HERC1 PE=1 SV=2	50C	0.876131	1.01304	1.0252	1.0463	1.02103	0.993763	1.04165	4	4	NA	0.082577	0.248635	2.90102	0.032706	1.00072
Q15751	Probable E3 ubiquitin-protein ligase HERC1 OS=Homo sapiens OX=9606 GN=HERC1 PE=1 SV=2	55C	1.29147	0.815934	0.986361	0.982473	0.893707	0.854199	0.907613	5	5	1.536	1.60829	0.195179	-3.71619	0.188594	0.970114
Q15773	Myeloid leukemia factor 2 OS=Homo sapiens OX=9606 GN=MLF2 PE=1 SV=1	60C	0.94196	0.919521	0.947611	1.00946	0.959722	0.963342	0.945149	3	3	NA	0.83812	0.132058	-0.0909	0.023993	0.960419
Q15773	Myeloid leukemia factor 2 OS=Homo sapiens OX=9606 GN=MLF2 PE=1 SV=1	55C	1.12991	0.925569	0.936387	0.967685	0.935321	0.939434	0.920334	3	3	NA	0.071623	0.232379	-9.29323	0.09066	0.970156
Q15773	Myeloid leukemia factor 2 OS=Homo sapiens OX=9606 GN=MLF2 PE=1 SV=1	50C	0.854903	0.920629	0.968328	0.996691	0.931576	0.983315	0.980286	3	3	NA	2.33443	0.245691	0.922321	0.031531	0.95347
Q15785	Mitochondrial import receptor subunit TOM34 OS=Homo sapiens OX=9606 GN=TOMM34 PE=1 SV=2	50C	1.00798	1.01568	1.02992	1.02976	0.99127	1.01432	0.961043	6	8	NA	1.42136	0.141522	-4.21097	0.022002	1.00618
Q15785	Mitochondrial import receptor subunit TOM34 OS=Homo sapiens OX=9606 GN=TOMM34 PE=1 SV=2	60C	0.941727	0.919895	1.01252	0.944614	0.960248	0.925767	0.959158	6	6	NA	308.138	5.79e-05	1.73715	0.027154	0.95775
Q15785	Mitochondrial import receptor subunit TOM34 OS=Homo sapiens OX=9606 GN=TOMM34 PE=1 SV=2	55C	1.32581	0.922661	1.02348	0.964164	0.981095	0.935317	0.916028	14	14	0.054862	0.053308	0.424929	-15.9737	0.131553	1.00837
Q15796	Mothers against decapentaplegic homolog 2 OS=Homo sapiens OX=9606 GN=SMAD2 PE=1 SV=1	55C	1.16788	0.971068	1.01513	0.972581	0.986374	1.00652	0.946941	3	3	0.052152	0.054341	0.384058	-14.7308	0.081853	1.00895
Q15813	Tubulin-specific chaperone E OS=Homo sapiens OX=9606 GN=TBCE PE=1 SV=1	55C	1.29786	0.93473	0.981752	0.949602	0.948476	0.954685	0.896704	15	18	NA	0.058579	0.204818	-13.3428	0.126216	0.995326
Q15814	Tubulin-specific chaperone C OS=Homo sapiens OX=9606 GN=TBCC PE=1 SV=2	50C	1.01104	1.00284	1.03521	1.00507	1.00726	0.985893	0.991027	11	18	NA	0.427024	0.229194	-3.99724	0.018171	1.00474
Q15814	Tubulin-specific chaperone C OS=Homo sapiens OX=9606 GN=TBCC PE=1 SV=2	60C	1.19297	0.992345	1.0568	0.97356	1.02823	0.979113	0.994735	6	7	0.059124	0.061717	0.360542	-8.20196	0.078499	1.02761
Q15814	Tubulin-specific chaperone C OS=Homo sapiens OX=9606 GN=TBCC PE=1 SV=2	55C	1.08196	1.09803	1.03538	1.04113	1.00531	1.0512	1.02044	10	18	NA	6.33157	0.021587	-0.54294	0.03788	1.04172
Q15819	Ubiquitin-conjugating enzyme E2 variant 2 OS=Homo sapiens OX=9606 GN=UBE2V2 PE=1 SV=4	60C	1.12209	0.994768	0.980057	0.993188	1.03641	1.05849	1.03022	4	53	0.063719	0.072996	0.283542	-6.69697	0.060106	1.02722
Q15819	Ubiquitin-conjugating enzyme E2 variant 2 OS=Homo sapiens OX=9606 GN=UBE2V2 PE=1 SV=4	50C	0.974217	0.989846	1.01081	1.0073	1.04748	1.02916	1.04669	5	73	NA	NA	0.041953	0.000387	0.014111	1.01268
Q15819	Ubiquitin-conjugating enzyme E2 variant 2 OS=Homo sapiens OX=9606 GN=UBE2V2 PE=1 SV=4	55C	1.00537	1.0403	0.989681	1.01637	1.02965	1.02025	1.07976	4	65	NA	9.1186	-0.0744	-0.491	0.021422	1.02224
Q15833	Syntaxin-binding protein 2 OS=Homo sapiens OX=9606 GN=STXBP2 PE=1 SV=2	50C	0.960569	0.943567	0.96767	0.985517	0.915724	0.961518	0.935847	5	5	NA	2590000000	-0.000339	0.286482	0.023973	0.958601
Q15833	Syntaxin-binding protein 2 OS=Homo sapiens OX=9606 GN=STXBP2 PE=1 SV=2	55C	1.35831	0.940843	0.989616	0.953086	0.945532	0.919243	0.885053	8	9	0.055632	0.053843	0.430738	-16.2091	0.136682	0.997456
Q15843	NEDD8 OS=Homo sapiens OX=9606 GN=NEDD8 PE=1 SV=1	55C	0.97819	1.09197	1.08872	1.07419	1.33605	1.17996	1.26479	4	25	0.85551	1.04022	0.856259	7.50766	0.171852	1.13247
Q15843	NEDD8 OS=Homo sapiens OX=9606 GN=NEDD8 PE=1 SV=1	50C	1.07731	1.04149	1.06647	1.03544	0.97939	0.972585	0.893592	4	25	NA	0.540654	0.229404	5.30113	0.021792	1.00464
Q15843	NEDD8 OS=Homo sapiens OX=9606 GN=NEDD8 PE=1 SV=1	60C	1.0615	1.07815	1.06031	1.09486	0.993967	1.03129	0.936666	3	25	NA	0.501597	0.478923	8.79291	0.044554	1.02952
Q15847	Adipogenesis regulatory factor OS=Homo sapiens OX=9606 GN=ADIRF PE=1 SV=1	60C	0.904738	1.05194	0.98201	1.01436	0.899227	0.955323	0.886303	5	26	NA	1.37993	0.12207	-10.0835	0.058272	0.961157
Q15847	Adipogenesis regulatory factor OS=Homo sapiens OX=9606 GN=ADIRF PE=1 SV=1	55C	0.905712	0.976731	0.990329	1.02815	1.01973	0.964627	0.898227	4	21	NA	0.083275	0.179952	2.77253	0.038622	0.972194
Q15847	Adipogenesis regulatory factor OS=Homo sapiens OX=9606 GN=ADIRF PE=1 SV=1	50C	1.00796	1.01419	0.95106	1.03743	1.01055	0.999756	0.987124	5	23	231.636	0.13153	0.252883	0.23925	0.035284	1.00097
Q15853	Upstream stimulatory factor 2 OS=Homo sapiens OX=9606 GN=USF2 PE=1 SV=1	60C	0.999403	1.07405	1.07095	1.05902	1.14359	1.07922	1.02594	5	9	NA	0.086762	0.148591	6.05623	0.027691	1.05526
Q15853	Upstream stimulatory factor 2 OS=Homo sapiens OX=9606 GN=USF2 PE=1 SV=1	55C	0.970416	1.05868	1.052	1.02851	1.11269	1.10518	1.03934	5	7	NA	0.196858	0.117603	2.29697	0.029229	1.0446
Q15853	Upstream stimulatory factor 2 OS=Homo sapiens OX=9606 GN=USF2 PE=1 SV=1	50C	1.06076	1.04783	1.0538	1.01446	1.11336	1.05731	1.04936	4	7	NA	0.039781	0.489419	-5.20855	0.015348	1.04857
Q15907	Ras-related protein Rab-11B OS=Homo sapiens OX=9606 GN=RAB11B PE=1 SV=4	60C	1.04659	0.992232	0.978008	0.991079	0.966394	0.966182	0.922012	11	38	NA	1.41159	0.707493	-0.72615	0.027871	0.98253
Q15907	Ras-related protein Rab-11B OS=Homo sapiens OX=9606 GN=RAB11B PE=1 SV=4	50C	1.04773	1.01131	1.03311	1.02712	1.03694	1.0178	1.0104	13	43	NA	0.002115	0.770179	0.101922	0.008657	1.02292
Q15907	Ras-related protein Rab-11B OS=Homo sapiens OX=9606 GN=RAB11B PE=1 SV=4	55C	0.996176	1.03529	1.02956	1.0354	1.04698	1.03485	1.0202	13	42	NA	0.059328	0.682679	4.45288	0.022498	1.02484
Q15942	Zyxin OS=Homo sapiens OX=9606 GN=ZYX PE=1 SV=1	50C	1.02762	0.995459	1.01891	1.00031	1.00478	0.987384	0.986376	14	52	NA	5.76059	-0.28999	-0.35224	0.009862	1.00245
Q15942	Zyxin OS=Homo sapiens OX=9606 GN=ZYX PE=1 SV=1	55C	0.884134	0.953777	0.985298	0.999163	0.984078	0.987989	0.975676	13	64	NA	0.231465	0.381555	2.03911	0.042727	0.971294
Q15942	Zyxin OS=Homo sapiens OX=9606 GN=ZYX PE=1 SV=1	60C	0.951397	1.01613	1.01831	1.03438	1.01445	1.01405	0.976991	15	77	NA	0.067392	0.35226	2.86136	0.028862	1.00317
Q16186	Proteasomal ubiquitin receptor ADRM1 OS=Homo sapiens OX=9606 GN=ADRM1 PE=1 SV=2	50C	0.923596	0.933919	0.9653	0.95761	0.939713	0.929792	0.947026	8	15	NA	28.511	0.05538	2.2666	0.025543	0.949505
Q16186	Proteasomal ubiquitin receptor ADRM1 OS=Homo sapiens OX=9606 GN=ADRM1 PE=1 SV=2	55C	1.11753	1.00037	0.978941	0.99704	0.989497	0.970638	0.981531	8	22	NA	0.087522	0.428836	-7.17141	0.03917	1.00407
Q16186	Proteasomal ubiquitin receptor ADRM1 OS=Homo sapiens OX=9606 GN=ADRM1 PE=1 SV=2	60C	1.08044	1.00733	1.01392	0.990788	0.99173	0.959004	0.996604	7	22	NA	0.167017	0.387794	-3.63801	0.026114	1.00465
Q16204	Coiled-coil domain-containing protein 6 OS=Homo sapiens OX=9606 GN=CCDC6 PE=1 SV=2	60C	1.10865	0.987496	1.00196	0.96558	0.970461	0.971774	0.955333	19	36	NA	0.055757	0.415801	-13.6683	0.043503	0.994925
Q16204	Coiled-coil domain-containing protein 6 OS=Homo sapiens OX=9606 GN=CCDC6 PE=1 SV=2	55C	1.17702	1.15891	1.0285	1.00325	1.0206	0.985706	1.02923	19	55	0.21755	0.22737	0.361689	-4.98431	0.067271	1.05018
Q16204	Coiled-coil domain-containing protein 6 OS=Homo sapiens OX=9606 GN=CCDC6 PE=1 SV=2	50C	1.0046	0.999687	1.02997	0.98927	1.03168	0.969584	1.02732	20	73	NA	0.665778	0.134703	0.409029	0.023306	1.00652
Q16222	UDP-N-acetylhexosamine pyrophosphorylase OS=Homo sapiens OX=9606 GN=UAP1 PE=1 SV=3	50C	0.971302	0.999754	0.963302	1.02822	0.977196	1.019	1.01318	9	13	NA	4.54807	0.288238	11.4982	0.026507	0.996463
Q16222	UDP-N-acetylhexosamine pyrophosphorylase OS=Homo sapiens OX=9606 GN=UAP1 PE=1 SV=3	55C	1.40969	0.996711	1.02702	1.00011	1.06484	0.952625	1.01373	13	15	0.056986	0.054643	0.441269	-15.5861	0.134062	1.05764
Q16222	UDP-N-acetylhexosamine pyrophosphorylase OS=Homo sapiens OX=9606 GN=UAP1 PE=1 SV=3	60C	1.31027	0.969554	0.986823	0.948451	0.892252	0.997307	0.929342	1	2	0.437422	0.299607	0.242666	-2.47496	0.128818	1.00431
Q16342	Programmed cell death protein 2 OS=Homo sapiens OX=9606 GN=PDCD2 PE=1 SV=2	55C	1.35891	0.961796	1.04222	1.00597	1.01228	0.971654	0.899351	2	2	0.06003	0.055719	0.405834	-11.5946	0.146599	1.03246
Q16401	26S proteasome non-ATPase regulatory subunit 5 OS=Homo sapiens OX=9606 GN=PSMD5 PE=1 SV=3	50C	0.960166	0.97319	0.981672	0.965514	0.99663	0.967963	1.00918	20	39	NA	1.28287	0.469131	6.06605	0.015584	0.981684
Q16401	26S proteasome non-ATPase regulatory subunit 5 OS=Homo sapiens OX=9606 GN=PSMD5 PE=1 SV=3	60C	1.17086	0.923528	0.919843	0.883398	0.913304	0.933156	1.00153	11	13	NA	0.064997	0.215948	-10.1717	0.091959	0.967905
Q16401	26S proteasome non-ATPase regulatory subunit 5 OS=Homo sapiens OX=9606 GN=PSMD5 PE=1 SV=3	55C	1.19862	1.10705	0.96856	0.948822	0.932706	0.975616	1.01988	16	28	0.152957	0.153815	0.507796	-7.64723	0.089559	1.01889
Q16512	Serine/threonine-protein kinase N1 OS=Homo sapiens OX=9606 GN=PKN1 PE=1 SV=2	55C	1.06041	0.790482	0.967847	0.972763	1.20958	1.05058	1.07306	1	4	NA	1.14322	0.103139	9.43511	0.105407	1.01309
Q16513	Serine/threonine-protein kinase N2 OS=Homo sapiens OX=9606 GN=PKN2 PE=1 SV=1	60C	1.00102	0.989882	1.00144	0.988919	1.0059	1.04834	1.02593	3	4	NA	NA	0.02184	0.000312	0.016065	1.00751
Q16513	Serine/threonine-protein kinase N2 OS=Homo sapiens OX=9606 GN=PKN2 PE=1 SV=1	50C	0.966399	0.925591	0.948244	0.972981	0.861948	0.990484	0.986771	1	1	14.1119	0.094089	0.263722	-0.04981	0.042938	0.95627
Q16513	Serine/threonine-protein kinase N2 OS=Homo sapiens OX=9606 GN=PKN2 PE=1 SV=1	55C	1.06058	0.97168	1.04374	0.976687	0.996206	1.00664	0.980274	7	8	NA	11.504	0.371845	-13.0739	0.037809	1.00455
Q16531	DNA damage-binding protein 1 OS=Homo sapiens OX=9606 GN=DDB1 PE=1 SV=1	60C	0.991342	1.03268	1.00655	1.04879	1.03516	1.02408	1.02843	39	157	NA	1.51115	0.641537	0.852671	0.022298	1.02086
Q16531	DNA damage-binding protein 1 OS=Homo sapiens OX=9606 GN=DDB1 PE=1 SV=1	55C	0.908102	1.01053	1.0122	1.02413	1.01595	1.0363	1.02555	39	155	NA	0.06448	0.356343	5.05619	0.045033	1.00421
Q16531	DNA damage-binding protein 1 OS=Homo sapiens OX=9606 GN=DDB1 PE=1 SV=1	50C	1.02042	1.00874	1.01616	1.01825	1.02893	1.00186	1.00552	42	126	NA	5.15267	0.417907	0.774376	0.011411	1.01243
Q16537	Serine/threonine-protein phosphatase 2A 56 kDa regulatory subunit epsilon isoform OS=Homo sapiens OX=9606 GN=PPP2R5E PE=1 SV=1	55C	1.46276	1.14697	1.0287	1.0096	0.996119	0.998134	1.00071	6	8	0.115957	0.100316	0.419623	-5.72747	0.135529	1.07863
Q16537	Serine/threonine-protein phosphatase 2A 56 kDa regulatory subunit epsilon isoform OS=Homo sapiens OX=9606 GN=PPP2R5E PE=1 SV=1	60C	1.4096	1.09377	0.980101	0.936271	1.05211	1.11137	1.15103	1	1	0.097125	0.087121	0.12118	-5.82678	0.125897	1.09083
Q16537	Serine/threonine-protein phosphatase 2A 56 kDa regulatory subunit epsilon isoform OS=Homo sapiens OX=9606 GN=PPP2R5E PE=1 SV=1	50C	0.978019	0.989496	0.972359	0.983791	0.970629	0.984202	0.995303	8	10	NA	8.0752	0.385724	6.95935	0.022337	0.984293
Q16539	Mitogen-activated protein kinase 14 OS=Homo sapiens OX=9606 GN=MAPK14 PE=1 SV=3	50C	0.904487	0.923913	0.931815	0.93226	0.916079	0.901819	0.89221	4	6	35.1892	54.0062	0.004089	2.7298	0.039447	0.92518
Q16539	Mitogen-activated protein kinase 14 OS=Homo sapiens OX=9606 GN=MAPK14 PE=1 SV=3	55C	1.13226	0.917196	0.959946	0.864051	0.903529	0.789952	0.79004	4	7	0.164038	0.245862	0.705591	-1.31301	0.10898	0.918012
Q16543	Hsp90 co-chaperone Cdc37 OS=Homo sapiens OX=9606 GN=CDC37 PE=1 SV=1	55C	0.985255	1.08284	1.02399	1.00434	1.00628	1.04188	1.04484	9	54	13.3421	16.5805	0.537044	2.10287	0.037643	1.0236
Q16543	Hsp90 co-chaperone Cdc37 OS=Homo sapiens OX=9606 GN=CDC37 PE=1 SV=1	60C	1.20126	0.976116	0.975819	0.945556	0.962669	0.99402	0.941668	14	34	0.05418	0.05505	0.429097	-12.7477	0.092202	0.999891
Q16543	Hsp90 co-chaperone Cdc37 OS=Homo sapiens OX=9606 GN=CDC37 PE=1 SV=1	50C	0.974584	0.998229	1.02906	0.967579	1.01394	0.974105	0.956112	18	68	NA	0.000811	0.034373	-0.33839	0.019431	0.988819
Q16576	Histone-binding protein RBBP7 OS=Homo sapiens OX=9606 GN=RBBP7 PE=1 SV=1	60C	1.06466	0.961249	0.946214	0.986863	0.994741	0.966818	1.04893	7	45	NA	0.053797	0.274042	-10.4883	0.045882	0.996276
Q16576	Histone-binding protein RBBP7 OS=Homo sapiens OX=9606 GN=RBBP7 PE=1 SV=1	55C	0.934666	1.02058	0.983862	1.00931	0.988561	1.00464	1.03337	7	58	NA	5.8589	0.285767	4.3417	0.027022	0.996741
Q16576	Histone-binding protein RBBP7 OS=Homo sapiens OX=9606 GN=RBBP7 PE=1 SV=1	50C	1.00341	1.01641	1.01605	1.01862	1.02032	1.01219	1.03039	7	62	NA	1516.07	-0.00818	-0.98087	0.011406	1.01464
Q16595	Frataxin, mitochondrial OS=Homo sapiens OX=9606 GN=FXN PE=1 SV=2	55C	0.836929	1.10724	1.02404	0.998619	0.952691	1.11127	1.02327	3	4	4.61787	4.31994	0.273117	12.636	0.089149	1.00664
Q16595	Frataxin, mitochondrial OS=Homo sapiens OX=9606 GN=FXN PE=1 SV=2	60C	0.928764	1.00727	1.03782	1.06418	1.04884	1.01887	1.05188	4	5	8.22363	2.58508	0.501808	0.832828	0.046989	1.01961
Q16595	Frataxin, mitochondrial OS=Homo sapiens OX=9606 GN=FXN PE=1 SV=2	50C	1.01608	1.00832	1.07197	0.994868	1.02007	1.01827	0.942899	4	8	NA	2.10717	0.102283	-0.89813	0.019281	1.00841
Q16643	Drebrin OS=Homo sapiens OX=9606 GN=DBN1 PE=1 SV=4	60C	0.994431	0.994219	0.96505	0.947874	0.993219	1.01012	0.973477	13	20	NA	1.6305	0.370046	3.15598	0.022326	0.984633
Q16643	Drebrin OS=Homo sapiens OX=9606 GN=DBN1 PE=1 SV=4	50C	0.96057	1.00264	1.00201	0.969652	0.98193	0.993452	0.956874	12	16	NA	5.62412	0.05898	0.213111	0.016213	0.983154
Q16643	Drebrin OS=Homo sapiens OX=9606 GN=DBN1 PE=1 SV=4	55C	0.96019	1.09239	0.967321	1.0059	0.965395	1.03723	1.04203	15	19	14.7047	2.66057	0.335371	0.410026	0.036755	1.00829
Q16644	MAP kinase-activated protein kinase 3 OS=Homo sapiens OX=9606 GN=MAPKAPK3 PE=1 SV=1	50C	0.955306	0.979343	0.989725	0.949358	0.973069	0.990218	0.934414	5	9	NA	NA	0.006211	0.000193	0.019398	0.971094
Q16644	MAP kinase-activated protein kinase 3 OS=Homo sapiens OX=9606 GN=MAPKAPK3 PE=1 SV=1	60C	1.27479	0.978589	1.07869	0.993172	1.02352	1.06903	0.931541	1	2	0.055716	0.054653	0.413048	-12.4447	0.103415	1.04349
Q16644	MAP kinase-activated protein kinase 3 OS=Homo sapiens OX=9606 GN=MAPKAPK3 PE=1 SV=1	55C	1.35676	1.22084	1.04195	0.997684	0.991665	1.06828	0.986641	5	7	0.19155	0.169156	0.485847	-5.59508	0.129566	1.0831
Q16658	Fascin OS=Homo sapiens OX=9606 GN=FSCN1 PE=1 SV=3	50C	1.08096	1.009	1.03895	1.04352	1.11981	1.10488	1.16362	8	8	NA	0.400808	0.481992	0.434878	0.022694	1.06809
Q16658	Fascin OS=Homo sapiens OX=9606 GN=FSCN1 PE=1 SV=3	60C	1.0946	0.983367	0.99904	0.976558	1.06601	1.02637	1.13085	6	6	NA	2.94102	0.027527	-0.26666	0.028033	1.03274
Q16658	Fascin OS=Homo sapiens OX=9606 GN=FSCN1 PE=1 SV=3	55C	1.03628	1.11936	0.999028	1.02098	1.05593	1.1266	1.19456	8	8	1243.55	1.77266	0.100637	0.350753	0.051096	1.06739
Q16695	Histone H3.1t OS=Homo sapiens OX=9606 GN=H3-4 PE=1 SV=3	55C	1.26187	1.18998	0.912697	0.985926	0.890392	1.05826	1.05782	1	5	0.16581	0.156537	0.290453	-9.67916	0.120693	1.04406
Q16695	Histone H3.1t OS=Homo sapiens OX=9606 GN=H3-4 PE=1 SV=3	50C	0.917314	1.00127	0.980916	0.954135	1.02039	0.974333	0.976834	1	11	NA	1.3459	0.327296	8.12583	0.050967	0.978438
Q16695	Histone H3.1t OS=Homo sapiens OX=9606 GN=H3-4 PE=1 SV=3	60C	1.58615	1.12666	1.12985	1.07901	1.02295	1.12155	1.09787	1	5	81.0193	11.1774	0.004221	-0.5058	0.149477	1.14387
Q16698	2,4-dienoyl-CoA reductase [(3E)-enoyl-CoA-producing], mitochondrial OS=Homo sapiens OX=9606 GN=DECR1 PE=1 SV=1	55C	0.958839	1.06886	1.12472	1.14884	1.17542	1.1461	1.14889	17	105	0.088344	0.144599	0.921958	1.52803	0.083542	1.09718
Q16698	2,4-dienoyl-CoA reductase [(3E)-enoyl-CoA-producing], mitochondrial OS=Homo sapiens OX=9606 GN=DECR1 PE=1 SV=1	50C	1.04882	1.07233	1.08565	1.09402	1.09627	1.07212	1.06035	17	105	0.03381	0.028343	0.96123	0.960867	0.038032	1.06633
Q16698	2,4-dienoyl-CoA reductase [(3E)-enoyl-CoA-producing], mitochondrial OS=Homo sapiens OX=9606 GN=DECR1 PE=1 SV=1	60C	1.12739	1.30387	1.82807	2.30367	2.42928	2.56015	2.55419	17	102	0.016213	0.277191	0.998465	1.14602	0.362148	1.89554
Q16719	Kynureninase OS=Homo sapiens OX=9606 GN=KYNU PE=1 SV=1	50C	1.02735	1.05513	1.0649	1.0517	1.07558	1.03901	1.01833	12	18	NA	25.6509	-0.09376	-1.01221	0.013538	1.04114
Q16719	Kynureninase OS=Homo sapiens OX=9606 GN=KYNU PE=1 SV=1	55C	0.952096	1.03129	1.04116	1.01346	1.05659	1.05034	1.03221	10	15	NA	0.060165	0.252143	3.36562	0.03074	1.0219
Q16719	Kynureninase OS=Homo sapiens OX=9606 GN=KYNU PE=1 SV=1	60C	1.01779	0.975028	0.982682	0.986103	0.977716	1.02895	0.925287	8	13	NA	0.063954	0.642112	-6.22566	0.029238	0.986449
Q16740	ATP-dependent Clp protease proteolytic subunit, mitochondrial OS=Homo sapiens OX=9606 GN=CLPP PE=1 SV=1	50C	0.943619	0.956921	0.999825	0.939129	0.959757	0.956122	0.941488	8	29	NA	0.049728	0.535678	-0.27295	0.015155	0.96185
Q16740	ATP-dependent Clp protease proteolytic subunit, mitochondrial OS=Homo sapiens OX=9606 GN=CLPP PE=1 SV=1	55C	1.00478	1.08327	1.01066	1.01814	0.979645	1.06527	1.04952	8	27	NA	12.0055	-0.24489	-0.3686	0.037816	1.02642
Q16740	ATP-dependent Clp protease proteolytic subunit, mitochondrial OS=Homo sapiens OX=9606 GN=CLPP PE=1 SV=1	60C	1.06136	0.940329	0.970858	0.929396	0.985995	0.967804	0.936069	8	17	NA	0.057697	0.294226	-9.64205	0.050095	0.974092
Q16762	Thiosulfate sulfurtransferase OS=Homo sapiens OX=9606 GN=TST PE=1 SV=4	60C	1.06751	0.854696	1.01034	0.860263	0.978889	0.93436	1.0812	1	1	10.4365	12.2398	0.242142	8.63539	0.102346	0.974391
Q16762	Thiosulfate sulfurtransferase OS=Homo sapiens OX=9606 GN=TST PE=1 SV=4	50C	1.00785	1.00724	1.01023	1.04617	1.00556	1.06196	1.0316	3	3	NA	3.91168	0.471693	11.9186	0.028229	1.02124
Q16762	Thiosulfate sulfurtransferase OS=Homo sapiens OX=9606 GN=TST PE=1 SV=4	55C	1.59206	1.08667	1.05968	1.0001	0.967761	0.965862	0.865556	6	6	0.083929	0.075367	0.438926	-10.7919	0.200694	1.06565
Q16763	Ubiquitin-conjugating enzyme E2 S OS=Homo sapiens OX=9606 GN=UBE2S PE=1 SV=2	55C	1.09771	1.16144	1.07642	1.00972	0.981279	1.06232	1.05635	6	9	NA	0.303631	0.130155	-3.187	0.049569	1.05517
Q16763	Ubiquitin-conjugating enzyme E2 S OS=Homo sapiens OX=9606 GN=UBE2S PE=1 SV=2	50C	1.0034	0.997508	1.01398	0.969213	0.978616	0.979504	0.926317	7	12	723.673	0.09244	0.835647	-0.1834	0.01962	0.983185
Q16775	Hydroxyacylglutathione hydrolase, mitochondrial OS=Homo sapiens OX=9606 GN=HAGH PE=1 SV=2	55C	0.976044	1.00585	1.00665	1.02686	1.07458	1.03265	1.08357	9	35	9.81388	2.92275	0.681182	0.7242	0.033563	1.02562
Q16775	Hydroxyacylglutathione hydrolase, mitochondrial OS=Homo sapiens OX=9606 GN=HAGH PE=1 SV=2	50C	1.08661	1.0312	1.04046	1.04885	1.09362	1.04398	1.07521	9	33	NA	108.476	-0.00243	-3.18373	0.031226	1.05246
Q16775	Hydroxyacylglutathione hydrolase, mitochondrial OS=Homo sapiens OX=9606 GN=HAGH PE=1 SV=2	60C	0.97656	1.00162	0.983809	1.0225	1.05645	1.03518	1.05241	11	39	NA	1.25665	0.831061	4.74085	0.02433	1.01586
Q16778	Histone H2B type 2-E OS=Homo sapiens OX=9606 GN=H2BC21 PE=1 SV=3	55C	0.95825	1.00175	1.00695	0.994564	1.00338	1.09714	1.0735	2	22	4.31963	4.03247	0.583956	4.28226	0.042624	1.01651
Q16778	Histone H2B type 2-E OS=Homo sapiens OX=9606 GN=H2BC21 PE=1 SV=3	60C	0.968115	0.984112	1.04797	1.02003	1.09179	1.0975	1.11889	2	22	0.526654	2.19015	0.925908	0.469857	0.046132	1.04029
Q16822	Phosphoenolpyruvate carboxykinase [GTP], mitochondrial OS=Homo sapiens OX=9606 GN=PCK2 PE=1 SV=4	50C	0.981929	0.941236	0.961629	0.925827	0.930968	0.978966	0.926631	11	12	NA	0.002172	0.486021	-0.45525	0.022967	0.955694
Q16822	Phosphoenolpyruvate carboxykinase [GTP], mitochondrial OS=Homo sapiens OX=9606 GN=PCK2 PE=1 SV=4	55C	1.26332	1.10476	1.11913	1.09084	1.08843	1.14312	1.16176	6	8	56.7982	55.6897	-0.00205	-5.47992	0.067898	1.12146
Q16822	Phosphoenolpyruvate carboxykinase [GTP], mitochondrial OS=Homo sapiens OX=9606 GN=PCK2 PE=1 SV=4	60C	1.12388	0.965494	0.947314	0.895108	0.883556	0.998644	0.971878	2	4	NA	0.087487	0.292902	-7.59776	0.072392	0.972908
Q16828	Dual specificity protein phosphatase 6 OS=Homo sapiens OX=9606 GN=DUSP6 PE=1 SV=2	55C	1.12302	1.06799	1.10026	1.09204	1.14653	1.01385	0.922591	1	1	8.02783	7.88809	0.770172	-5.06143	0.053437	1.05671
Q16831	Uridine phosphorylase 1 OS=Homo sapiens OX=9606 GN=UPP1 PE=1 SV=1	50C	0.966259	0.960526	1.00287	0.983407	0.98593	0.928979	0.991936	7	7	3.36766	2.18971	0.630726	-0.23578	0.031413	0.977201
Q16831	Uridine phosphorylase 1 OS=Homo sapiens OX=9606 GN=UPP1 PE=1 SV=1	60C	0.984984	1.02452	0.983848	1.00502	0.99732	1.0098	1.00272	4	4	2065.81	5.3122	0.232728	-0.31419	0.031237	1.00094
Q16831	Uridine phosphorylase 1 OS=Homo sapiens OX=9606 GN=UPP1 PE=1 SV=1	55C	0.922685	0.959491	0.984913	1.01009	1.07044	0.909332	0.999488	2	2	Inf	0.002691	0.166182	-7.54e-05	0.043892	0.981257
Q16836	Hydroxyacyl-coenzyme A dehydrogenase, mitochondrial OS=Homo sapiens OX=9606 GN=HADH PE=1 SV=3	60C	1.70281	0.990544	1.00282	0.97892	0.967215	0.930827	1.04305	7	12	0.067414	0.060713	0.449916	-13.3132	0.221511	1.0746
Q16836	Hydroxyacyl-coenzyme A dehydrogenase, mitochondrial OS=Homo sapiens OX=9606 GN=HADH PE=1 SV=3	55C	1.65018	1.03473	1.06499	1.00806	0.980725	0.970044	0.966755	4	20	0.085404	0.07424	0.442763	-9.19368	0.197487	1.08204
Q16836	Hydroxyacyl-coenzyme A dehydrogenase, mitochondrial OS=Homo sapiens OX=9606 GN=HADH PE=1 SV=3	50C	0.980612	1.00217	0.985113	0.994868	0.977838	0.987863	1.02285	5	38	NA	7.82207	0.252936	7.22546	0.03007	0.994046
Q16851	UTP--glucose-1-phosphate uridylyltransferase OS=Homo sapiens OX=9606 GN=UGP2 PE=1 SV=5	60C	1.70333	0.911704	0.986423	0.918324	0.915897	0.915651	0.914244	26	57	0.060821	0.054391	0.453801	-12.7979	0.24717	1.03041
Q16851	UTP--glucose-1-phosphate uridylyltransferase OS=Homo sapiens OX=9606 GN=UGP2 PE=1 SV=5	55C	2.00504	1.52309	0.99133	0.98785	0.903608	0.88751	0.894751	24	53	0.189426	0.161732	0.538894	-12.1183	0.335937	1.14537
Q16864	V-type proton ATPase subunit F OS=Homo sapiens OX=9606 GN=ATP6V1F PE=1 SV=2	55C	0.953052	1.03032	0.987651	1.02199	1.0534	1.03329	1.04142	4	15	NA	0.757386	0.284561	5.64429	0.028986	1.01496
Q16864	V-type proton ATPase subunit F OS=Homo sapiens OX=9606 GN=ATP6V1F PE=1 SV=2	60C	1.05888	1.06101	1.02482	1.05591	1.0276	1.01091	1.08096	4	14	NA	14.3079	0.001975	-0.33489	0.026539	1.03991
Q16864	V-type proton ATPase subunit F OS=Homo sapiens OX=9606 GN=ATP6V1F PE=1 SV=2	50C	1.05805	1.04001	1.05907	1.07647	1.05956	1.0585	1.06199	5	15	NA	30900000000000	-0.00403	-0.16482	0.012556	1.05146
Q16877	6-phosphofructo-2-kinase/fructose-2,6-bisphosphatase 4 OS=Homo sapiens OX=9606 GN=PFKFB4 PE=1 SV=6	55C	1.2971	1.07706	1.05256	0.927657	1.11433	1.03442	0.984198	1	5	0.058784	0.056803	0.356959	-13.6728	0.144822	1.06356
Q16881	Thioredoxin reductase 1, cytoplasmic OS=Homo sapiens OX=9606 GN=TXNRD1 PE=1 SV=3	50C	0.936101	0.939383	0.954179	0.960557	0.956614	0.954559	0.960501	18	42	NA	2.19272	0.503404	3.26164	0.025208	0.95764
Q16881	Thioredoxin reductase 1, cytoplasmic OS=Homo sapiens OX=9606 GN=TXNRD1 PE=1 SV=3	60C	1.19884	0.927592	0.933165	0.908184	0.984916	0.931729	1.03301	14	17	0.052356	0.053465	0.310739	-14.1412	0.099889	0.989878
Q16881	Thioredoxin reductase 1, cytoplasmic OS=Homo sapiens OX=9606 GN=TXNRD1 PE=1 SV=3	55C	1.26042	1.02792	0.989404	1.0199	0.981093	0.979715	0.946712	17	41	0.086704	0.083674	0.357721	-6.05707	0.090454	1.02503
Q29RF7	Sister chromatid cohesion protein PDS5 homolog A OS=Homo sapiens OX=9606 GN=PDS5A PE=1 SV=1	50C	0.986228	0.997014	1.01847	1.01517	1.0225	1.00538	1.03666	7	12	NA	0.424915	0.39411	-4.92332	0.008579	1.00991
Q29RF7	Sister chromatid cohesion protein PDS5 homolog A OS=Homo sapiens OX=9606 GN=PDS5A PE=1 SV=1	55C	0.878311	0.984804	0.998762	1.02458	1.0369	1.01446	1.04865	12	20	NA	0.072752	0.427321	5.3049	0.034924	0.997381
Q29RF7	Sister chromatid cohesion protein PDS5 homolog A OS=Homo sapiens OX=9606 GN=PDS5A PE=1 SV=1	60C	0.919313	1.00634	0.989053	1.0416	1.02931	1.0225	1.05749	9	17	NA	0.540513	0.201778	5.70357	0.023936	1.00747
Q2KHT3	Protein CLEC16A OS=Homo sapiens OX=9606 GN=CLEC16A PE=1 SV=2	55C	0.987562	1.06706	0.993891	1.019	0.958672	0.98579	1.07257	6	6	NA	1.76175	-0.07626	-0.92957	0.031323	1.01018
Q2KHT3	Protein CLEC16A OS=Homo sapiens OX=9606 GN=CLEC16A PE=1 SV=2	60C	0.988286	0.963685	0.96891	0.920763	0.901267	0.9357	0.956964	4	4	0.578909	0.34689	0.770274	-6.98565	0.036878	0.954379
Q2KHT3	Protein CLEC16A OS=Homo sapiens OX=9606 GN=CLEC16A PE=1 SV=2	50C	0.96363	0.972802	0.957693	0.975218	0.987281	0.935793	1.01398	8	9	NA	1.91159	0.221561	-0.04122	0.011923	0.975464
Q2M1P5	Kinesin-like protein KIF7 OS=Homo sapiens OX=9606 GN=KIF7 PE=1 SV=2	50C	1.00864	0.999621	1.09308	1.06935	0.955013	1.08902	0.825369	1	4	10.3214	12.9381	0.333292	-8.28763	0.068055	1.00243
Q2M1P5	Kinesin-like protein KIF7 OS=Homo sapiens OX=9606 GN=KIF7 PE=1 SV=2	60C	1.33724	0.96623	1.02798	1.01113	1.19385	0.832865	1.22465	1	2	40.1452	4.74275	-0.09927	-0.27298	0.178023	1.07664
Q2M389	WASH complex subunit 4 OS=Homo sapiens OX=9606 GN=WASHC4 PE=1 SV=2	55C	1.61832	0.73445	0.850183	0.875676	0.802639	0.90499	0.760464	1	1	0.053559	0.055065	0.208867	-15.1077	0.321278	0.946216
Q2NL82	Pre-rRNA-processing protein TSR1 homolog OS=Homo sapiens OX=9606 GN=TSR1 PE=1 SV=1	55C	1.27335	1.0181	1.00087	0.965226	1.04527	1.0315	0.960144	6	6	0.080011	0.076637	0.363788	-7.27392	0.102508	1.03723
Q2NL82	Pre-rRNA-processing protein TSR1 homolog OS=Homo sapiens OX=9606 GN=TSR1 PE=1 SV=1	50C	0.975046	0.989518	1.0008	0.99932	1.00413	1.02595	0.970268	4	4	NA	7.06798	0.082084	-1.35007	0.019253	0.995606
Q2PPJ7	Ral GTPase-activating protein subunit alpha-2 OS=Homo sapiens OX=9606 GN=RALGAPA2 PE=1 SV=2	60C	0.973993	0.996936	0.901819	0.939398	0.88757	0.947407	0.824322	1	2	4.95768	0.814514	0.394907	-1.62919	0.060884	0.93347
Q2TAA2	Isoamyl acetate-hydrolyzing esterase 1 homolog OS=Homo sapiens OX=9606 GN=IAH1 PE=1 SV=1	55C	0.909176	1.02505	1.0121	1.06235	1.01105	1.13203	1.02738	5	11	NA	0.27889	0.322573	2.09418	0.047437	1.02139
Q2TAA2	Isoamyl acetate-hydrolyzing esterase 1 homolog OS=Homo sapiens OX=9606 GN=IAH1 PE=1 SV=1	60C	1.01773	1.05352	1.03657	1.09767	1.03246	1.13191	1.0442	5	12	NA	2.99075	0.568772	0.702485	0.023324	1.05087
Q2TAA2	Isoamyl acetate-hydrolyzing esterase 1 homolog OS=Homo sapiens OX=9606 GN=IAH1 PE=1 SV=1	50C	1.03736	1.01639	1.05037	1.04987	1.02642	1.03815	1.02351	5	9	NA	0.063713	0.018974	-1.5558	0.022335	1.02999
Q2TAL8	Transcriptional regulator QRICH1 OS=Homo sapiens OX=9606 GN=QRICH1 PE=1 SV=1	50C	0.938997	0.939481	0.935064	0.967468	0.929764	0.948125	0.94891	5	7	NA	18.6778	0.103683	1.90332	0.019595	0.950829
Q2TAL8	Transcriptional regulator QRICH1 OS=Homo sapiens OX=9606 GN=QRICH1 PE=1 SV=1	60C	0.960153	1.00447	0.990411	1.02553	0.920193	1.01009	0.907328	3	7	23.3664	18.9462	0.321827	-9.02038	0.037651	0.976943
Q2TAL8	Transcriptional regulator QRICH1 OS=Homo sapiens OX=9606 GN=QRICH1 PE=1 SV=1	55C	1.00579	0.967826	1.03187	0.975161	1.00997	0.970478	0.985551	7	10	NA	0.420236	0.072156	0.040612	0.023006	0.993267
Q2TAZ0	Autophagy-related protein 2 homolog A OS=Homo sapiens OX=9606 GN=ATG2A PE=1 SV=3	55C	1.05104	1.05926	1.03225	0.99826	0.974227	0.983384	0.978531	3	3	NA	1.02064	0.460163	-5.62521	0.038362	1.00967
Q2TAZ0	Autophagy-related protein 2 homolog A OS=Homo sapiens OX=9606 GN=ATG2A PE=1 SV=3	50C	1.02158	0.986795	0.963821	0.957492	0.998192	1.05366	1.00235	2	3	NA	1.69191	0.085422	3.1499	0.021854	0.99766
Q2TBE0	CWF19-like protein 2 OS=Homo sapiens OX=9606 GN=CWF19L2 PE=1 SV=4	55C	1.03789	1.12322	1.15233	1.24617	1.26419	1.29193	1.37854	3	6	0.125838	0.203978	0.922575	1.36663	0.077684	1.18248
Q2TBE0	CWF19-like protein 2 OS=Homo sapiens OX=9606 GN=CWF19L2 PE=1 SV=4	50C	1.04988	0.963947	1.01086	1.11058	0.994814	1.03372	1.13543	2	2	########	0.237411	0.078624	-0.00612	0.046113	1.03597
Q2TBE0	CWF19-like protein 2 OS=Homo sapiens OX=9606 GN=CWF19L2 PE=1 SV=4	60C	1.10363	1.172	1.58933	2.01262	2.09077	2.08797	2.33696	2	3	0.060425	0.245254	0.99557	1.90106	0.283619	1.65814
Q32MK0	Myosin light chain kinase 3 OS=Homo sapiens OX=9606 GN=MYLK3 PE=1 SV=3	50C	1.0648	1.07951	1.02835	1.04608	1.06503	1.01456	1.00306	3	4	NA	11.3421	0.351418	-7.48547	0.031625	1.03733
Q32MK0	Myosin light chain kinase 3 OS=Homo sapiens OX=9606 GN=MYLK3 PE=1 SV=3	55C	1.19566	1.0473	1.01203	0.998553	1.04207	1.01041	1.02243	7	8	NA	0.201812	0.304456	-2.03393	0.045395	1.03989
Q32MK0	Myosin light chain kinase 3 OS=Homo sapiens OX=9606 GN=MYLK3 PE=1 SV=3	60C	1.07368	1.01166	1.01943	1.01253	1.02398	0.972162	1.0322	4	5	NA	1.23764	0.213419	-5.18362	0.019452	1.01761
Q32MZ4	Leucine-rich repeat flightless-interacting protein 1 OS=Homo sapiens OX=9606 GN=LRRFIP1 PE=1 SV=2	55C	0.883897	0.999281	1.01995	1.00548	1.01345	1.03367	1.03403	36	129	NA	0.066693	0.360902	5.24835	0.052257	0.998843
Q32MZ4	Leucine-rich repeat flightless-interacting protein 1 OS=Homo sapiens OX=9606 GN=LRRFIP1 PE=1 SV=2	50C	1.00729	1.01723	1.01452	1.00815	1.01647	1.00323	1.01025	34	114	NA	8.07817	0.435495	0.522234	0.011688	1.00964
Q32MZ4	Leucine-rich repeat flightless-interacting protein 1 OS=Homo sapiens OX=9606 GN=LRRFIP1 PE=1 SV=2	60C	0.980577	1.04026	1.03047	1.04395	1.05266	1.03818	1.03981	41	172	NA	0.290469	0.704456	0.977683	0.027749	1.02828
Q32P41	tRNA (guanine(37)-N1)-methyltransferase OS=Homo sapiens OX=9606 GN=TRMT5 PE=1 SV=2	50C	0.987539	0.966687	1.02327	1.02408	1.02244	0.975794	0.982725	7	7	NA	7.60861	0.072329	0.611586	0.017609	0.997573
Q32P41	tRNA (guanine(37)-N1)-methyltransferase OS=Homo sapiens OX=9606 GN=TRMT5 PE=1 SV=2	55C	1.22861	0.9615	1.05048	1.02056	1.03112	0.995402	0.949878	8	9	0.050165	0.053957	0.427962	-8.54598	0.074619	1.02886
Q32Q12	Nucleoside diphosphate kinase OS=Homo sapiens OX=9606 GN=NME1-NME2 PE=1 SV=1	50C	1.05229	1.03943	1.03222	1.07135	1.02225	1.03112	1.01408	2	169	NA	22.564	-0.12578	-0.57402	0.021229	1.03269
Q32Q12	Nucleoside diphosphate kinase OS=Homo sapiens OX=9606 GN=NME1-NME2 PE=1 SV=1	55C	0.885162	1.00943	1.0167	0.986175	1.02562	0.999394	0.987139	1	183	NA	0.059137	0.313614	5.26701	0.040717	0.988398
Q32Q12	Nucleoside diphosphate kinase OS=Homo sapiens OX=9606 GN=NME1-NME2 PE=1 SV=1	60C	0.969779	1.03249	1.02579	1.09873	1.0372	1.01086	1.01529	1	203	NA	0.069097	0.46276	2.00726	0.024634	1.02331
Q3KQV9	UDP-N-acetylhexosamine pyrophosphorylase-like protein 1 OS=Homo sapiens OX=9606 GN=UAP1L1 PE=1 SV=2	60C	1.14459	0.915006	0.970798	0.893406	0.890029	0.912963	0.974451	8	12	0.069152	0.057021	0.345849	-12.8156	0.093965	0.963003
Q3KQV9	UDP-N-acetylhexosamine pyrophosphorylase-like protein 1 OS=Homo sapiens OX=9606 GN=UAP1L1 PE=1 SV=2	50C	0.941214	0.955622	0.963647	0.961686	0.947619	0.983868	0.933502	18	30	NA	46.8943	0.063153	0.897885	0.017762	0.960678
Q3KQV9	UDP-N-acetylhexosamine pyrophosphorylase-like protein 1 OS=Homo sapiens OX=9606 GN=UAP1L1 PE=1 SV=2	55C	1.33207	0.905877	1.01073	0.966541	0.966493	0.922951	0.858332	17	27	0.054855	0.053004	0.408337	-17.5218	0.147347	0.995261
Q3KRA9	Alpha-ketoglutarate-dependent dioxygenase alkB homolog 6 OS=Homo sapiens OX=9606 GN=ALKBH6 PE=1 SV=2	55C	0.950747	1.068	0.985636	0.99731	1.02745	1.02592	1.01186	2	3	NA	29232.4	-0.000476	0.846326	0.03237	1.008
Q3KRA9	Alpha-ketoglutarate-dependent dioxygenase alkB homolog 6 OS=Homo sapiens OX=9606 GN=ALKBH6 PE=1 SV=2	60C	1.0218	1.04936	1.06353	1.09973	1.0839	1.10162	1.05978	3	4	NA	2.19157	0.102387	0.0046	0.026023	1.05941
Q3LXA3	Triokinase/FMN cyclase OS=Homo sapiens OX=9606 GN=TKFC PE=1 SV=2	55C	1.0264	1.03936	1.05523	1.02773	1.03584	1.01662	1.04267	15	35	1953.76	0.456361	0.5061	0.240241	0.02224	1.03046
Q3LXA3	Triokinase/FMN cyclase OS=Homo sapiens OX=9606 GN=TKFC PE=1 SV=2	50C	0.995648	1.00976	1.02394	1.02368	1.00697	0.987696	0.983945	16	39	NA	0.059657	0.406797	2.24712	0.007409	1.00377
Q3LXA3	Triokinase/FMN cyclase OS=Homo sapiens OX=9606 GN=TKFC PE=1 SV=2	60C	1.13796	0.915715	0.95707	0.911665	0.864744	0.892068	0.899563	6	15	0.079187	0.073353	0.569917	-9.72185	0.089005	0.946995
Q3MHD2	Protein LSM12 homolog OS=Homo sapiens OX=9606 GN=LSM12 PE=1 SV=2	50C	0.988423	0.924937	0.967314	0.973431	0.962301	0.974637	0.993438	5	12	NA	4.56	0.266593	1.56053	0.013501	0.972695
Q3MHD2	Protein LSM12 homolog OS=Homo sapiens OX=9606 GN=LSM12 PE=1 SV=2	60C	1.10299	0.948327	0.987739	0.966641	0.963726	1.02649	1.00805	5	9	NA	0.066643	0.155631	-3.80008	0.03382	0.999783
Q3MHD2	Protein LSM12 homolog OS=Homo sapiens OX=9606 GN=LSM12 PE=1 SV=2	55C	0.977996	1.09128	0.952928	1.03269	0.932239	1.06689	1.09344	4	9	7.26912	7.43949	0.209127	2.12637	0.068812	1.01863
Q3MIT2	tRNA pseudouridine synthase Pus10 OS=Homo sapiens OX=9606 GN=PUS10 PE=1 SV=1	60C	1.14542	1.10822	1.10333	1.20645	1.24775	0.921202	1.30919	2	3	4.13e-18	0.027557	0.179178	0.032258	0.10444	1.12924
Q3MIT2	tRNA pseudouridine synthase Pus10 OS=Homo sapiens OX=9606 GN=PUS10 PE=1 SV=1	50C	0.954731	0.980026	0.981072	0.986259	0.980984	0.991328	1.02828	9	9	NA	7.07859	0.315829	5.37799	0.012083	0.987617
Q3MIT2	tRNA pseudouridine synthase Pus10 OS=Homo sapiens OX=9606 GN=PUS10 PE=1 SV=1	55C	1.1925	1.08938	0.928281	1.02516	1.06357	1.01489	1.05644	2	3	0.106278	0.112039	0.352613	-6.36727	0.080811	1.04664
Q3SY56	Transcription factor Sp6 OS=Homo sapiens OX=9606 GN=SP6 PE=1 SV=1	55C	0.999258	0.979662	0.944455	1.02087	0.964121	0.966581	1.06581	4	6	NA	0.224687	0.135	0.000182	0.019459	0.99107
Q3SY56	Transcription factor Sp6 OS=Homo sapiens OX=9606 GN=SP6 PE=1 SV=1	60C	0.939867	0.920575	0.929001	0.981558	0.926353	0.945653	0.98688	4	5	NA	2.18442	0.070884	-0.07687	0.033896	0.952773
Q3SY56	Transcription factor Sp6 OS=Homo sapiens OX=9606 GN=SP6 PE=1 SV=1	50C	0.969663	0.924838	0.892429	0.975445	0.926405	0.908931	0.959939	5	6	10.3931	21.389	0.689901	-1.09137	0.033839	0.943555
Q3YEC7	Rab-like protein 6 OS=Homo sapiens OX=9606 GN=RABL6 PE=1 SV=2	50C	0.969511	0.999358	0.963253	0.964134	0.966649	0.985278	0.970604	23	39	NA	0.167069	0.425475	-7.05452	0.015676	0.977293
Q3YEC7	Rab-like protein 6 OS=Homo sapiens OX=9606 GN=RABL6 PE=1 SV=2	55C	0.939242	1.04705	1.02241	1.0236	0.972746	1.0447	1.01322	21	34	NA	0.055364	0.336848	3.56419	0.034011	1.00774
Q3YEC7	Rab-like protein 6 OS=Homo sapiens OX=9606 GN=RABL6 PE=1 SV=2	60C	1.00713	1.01719	1.02265	1.02479	0.98951	1.018	0.979505	17	30	NA	2.67585	0.410048	-2.6854	0.014193	1.00726
Q3ZCW2	Galectin-related protein OS=Homo sapiens OX=9606 GN=LGALSL PE=1 SV=2	50C	1.03028	1.09606	1.05805	0.99828	1.04516	1.08597	0.976177	5	8	NA	36.8053	0.02166	-1.72539	0.019761	1.03535
Q3ZCW2	Galectin-related protein OS=Homo sapiens OX=9606 GN=LGALSL PE=1 SV=2	55C	1.21436	1.28645	1.10766	1.06348	1.03662	1.09716	1.05772	4	5	1.66593	1.8072	0.073587	-0.82578	0.071901	1.10656
Q49AR2	UPF0489 protein C5orf22 OS=Homo sapiens OX=9606 GN=C5orf22 PE=1 SV=2	50C	1.06753	1.01764	1.03794	1.07355	1.01923	1.029	0.969665	7	10	NA	0.605613	0.061118	-0.27375	0.015463	1.02607
Q49AR2	UPF0489 protein C5orf22 OS=Homo sapiens OX=9606 GN=C5orf22 PE=1 SV=2	60C	1.06596	1.04746	1.02589	1.06244	1.04526	1.04561	1.00506	7	9	NA	8.60412	0.858609	1.50046	0.007345	1.0366
Q49AR2	UPF0489 protein C5orf22 OS=Homo sapiens OX=9606 GN=C5orf22 PE=1 SV=2	55C	0.936332	1.03037	1.02584	1.05297	1.02221	1.02074	1.0198	8	12	NA	0.08183	0.35202	7.53703	0.046651	1.01366
Q49B96	Cytochrome c oxidase assembly protein COX19 OS=Homo sapiens OX=9606 GN=COX19 PE=1 SV=1	55C	0.842478	0.942315	1.01045	0.969944	0.946882	1.01581	0.895364	1	5	NA	0.075123	0.341266	8.63198	0.052624	0.952213
Q49B96	Cytochrome c oxidase assembly protein COX19 OS=Homo sapiens OX=9606 GN=COX19 PE=1 SV=1	60C	0.871068	0.993419	1.01652	0.960479	0.998565	1.0292	0.878831	1	5	NA	0.060482	0.114656	4.77415	0.05364	0.967842
Q49B96	Cytochrome c oxidase assembly protein COX19 OS=Homo sapiens OX=9606 GN=COX19 PE=1 SV=1	50C	1.11919	1.14441	1.11167	1.11263	1.1028	1.21175	0.958211	1	4	NA	NA	0.131526	0.003978	0.073354	1.0949
Q4G0A6	Probable ubiquitin carboxyl-terminal hydrolase MINDY-4 OS=Homo sapiens OX=9606 GN=MINDY4 PE=1 SV=2	60C	1.05672	1.07613	1.10995	1.06474	1.1576	1.16492	1.1528	3	5	0.065729	0.05355	0.772341	5.26373	0.04166	1.09695
Q4G0A6	Probable ubiquitin carboxyl-terminal hydrolase MINDY-4 OS=Homo sapiens OX=9606 GN=MINDY4 PE=1 SV=2	50C	1.08806	0.990609	1.01584	1.03122	1.00265	1.02876	1.03849	3	4	NA	1.61005	0.606055	-10.1723	0.021756	1.02393
Q4G0A6	Probable ubiquitin carboxyl-terminal hydrolase MINDY-4 OS=Homo sapiens OX=9606 GN=MINDY4 PE=1 SV=2	55C	0.998694	0.981218	1.02564	1.01505	1.07955	1.12726	1.09904	4	6	NA	1.53321	0.597854	6.79935	0.036902	1.03989
Q4G0F5	Vacuolar protein sorting-associated protein 26B OS=Homo sapiens OX=9606 GN=VPS26B PE=1 SV=2	60C	1.06404	1.02052	1.00048	0.992248	1.04312	1.03443	1.07246	5	7	NA	1.08166	0.034457	0.03129	0.022558	1.02816
Q4G0F5	Vacuolar protein sorting-associated protein 26B OS=Homo sapiens OX=9606 GN=VPS26B PE=1 SV=2	55C	0.981523	0.997385	0.993709	1.01489	1.03059	0.998762	1.04049	9	15	NA	1.41486	0.211922	0.864956	0.011865	1.00697
Q4G0F5	Vacuolar protein sorting-associated protein 26B OS=Homo sapiens OX=9606 GN=VPS26B PE=1 SV=2	50C	0.997448	0.98794	0.978686	1.01737	1.02885	1.03105	1.04615	9	17	NA	0.540197	0.462433	6.83931	0.017271	1.01074
Q4G0J3	La-related protein 7 OS=Homo sapiens OX=9606 GN=LARP7 PE=1 SV=1	55C	1.28343	0.944205	1.06202	0.99506	1.05533	0.988823	0.93633	14	15	0.053	0.053284	0.372982	-14.9525	0.094742	1.03208
Q4G0J3	La-related protein 7 OS=Homo sapiens OX=9606 GN=LARP7 PE=1 SV=1	50C	0.974946	0.986196	0.991461	0.979764	0.951879	1.00853	0.98292	14	15	NA	6.97925	0.135386	4.85736	0.021292	0.984451
Q4G0N4	NAD kinase 2, mitochondrial OS=Homo sapiens OX=9606 GN=NADK2 PE=1 SV=2	50C	1.0377	1.01488	1.01541	1.01605	1.02707	1.01444	1.02435	15	21	NA	0.014315	0.321054	-0.000146	0.005517	1.01863
Q4G0N4	NAD kinase 2, mitochondrial OS=Homo sapiens OX=9606 GN=NADK2 PE=1 SV=2	60C	1.3167	0.992681	0.985165	0.983911	0.980202	0.982777	0.992304	8	9	0.056428	0.056161	0.433455	-17.7367	0.105685	1.02857
Q4G0N4	NAD kinase 2, mitochondrial OS=Homo sapiens OX=9606 GN=NADK2 PE=1 SV=2	55C	1.4306	1.2983	1.03075	1.06184	1.03369	1.03887	1.07814	8	10	0.211604	0.182354	0.46191	-5.83754	0.131257	1.12057
Q4J6C6	Prolyl endopeptidase-like OS=Homo sapiens OX=9606 GN=PREPL PE=1 SV=1	60C	1.52399	0.925441	1.06731	0.912759	0.990981	0.963626	0.964651	7	7	0.057215	0.053611	0.435024	-15.9076	0.186525	1.04282
Q4J6C6	Prolyl endopeptidase-like OS=Homo sapiens OX=9606 GN=PREPL PE=1 SV=1	50C	1.00828	1.00667	1.02318	0.989171	1.03999	1.03079	0.997235	11	14	NA	1.77375	0.261561	6.76605	0.013181	1.01171
Q4J6C6	Prolyl endopeptidase-like OS=Homo sapiens OX=9606 GN=PREPL PE=1 SV=1	55C	1.27157	1.29215	1.03882	1.03443	1.00745	1.06651	1.08117	11	12	0.206272	0.190251	0.422198	-6.48911	0.106841	1.09899
Q4KMP7	TBC1 domain family member 10B OS=Homo sapiens OX=9606 GN=TBC1D10B PE=1 SV=3	55C	1.01285	0.944863	1.0097	1.00986	1.12381	1.02687	1.03823	7	10	NA	0.410375	0.277526	2.76697	0.041995	1.02029
Q4KMP7	TBC1 domain family member 10B OS=Homo sapiens OX=9606 GN=TBC1D10B PE=1 SV=3	50C	1.01431	0.997899	0.95756	0.990237	1.01802	1.01091	0.983904	6	10	NA	12600000000	-0.000265	0.34929	0.025194	0.996511
Q4KMP7	TBC1 domain family member 10B OS=Homo sapiens OX=9606 GN=TBC1D10B PE=1 SV=3	60C	1.08682	1.03167	1.0537	1.03499	1.1458	1.0711	1.11543	6	8	12.8561	0.78885	0.417672	0.442033	0.033172	1.06681
Q4LE39	AT-rich interactive domain-containing protein 4B OS=Homo sapiens OX=9606 GN=ARID4B PE=1 SV=2	55C	1.02747	1.0468	1.05002	1.02875	1.01015	0.995555	1.01919	5	6	NA	1.37043	0.233106	-3.14118	0.02453	1.02215
Q4LE39	AT-rich interactive domain-containing protein 4B OS=Homo sapiens OX=9606 GN=ARID4B PE=1 SV=2	60C	1.071	1.06692	1.09516	1.08499	1.09041	1.05005	1.03939	12	13	Inf	0.481666	0.172249	9.52e-05	0.026992	1.06197
Q4LE39	AT-rich interactive domain-containing protein 4B OS=Homo sapiens OX=9606 GN=ARID4B PE=1 SV=2	50C	1.12143	1.0226	1.0676	1.02687	1.00067	0.978167	0.997294	7	8	NA	1.72607	0.570383	-4.56095	0.034205	1.02626
Q4R9M9	Kinesin family member 1Bbeta isoform II OS=Homo sapiens OX=9606 GN=KIF1B PE=1 SV=1	60C	1.4275	1.0865	1.12487	1.15265	1.03313	1.02456	1.09885	1	6	3.1362	1.95337	0.117432	-0.96785	0.11458	1.11784
Q4R9M9	Kinesin family member 1Bbeta isoform II OS=Homo sapiens OX=9606 GN=KIF1B PE=1 SV=1	50C	0.989888	1.01193	0.982301	1.01496	1.00457	1.02159	1.03807	10	22	NA	5.62928	0.568949	1.68296	0.018333	1.00788
Q4R9M9	Kinesin family member 1Bbeta isoform II OS=Homo sapiens OX=9606 GN=KIF1B PE=1 SV=1	55C	1.23045	0.99474	1.03864	0.962006	1.04568	0.954106	0.946427	2	5	0.053106	0.054642	0.36041	-15.1095	0.085914	1.02119
Q4V328	GRIP1-associated protein 1 OS=Homo sapiens OX=9606 GN=GRIPAP1 PE=1 SV=2	50C	0.963619	0.980308	0.974984	0.978904	0.998351	0.968132	0.978553	38	53	NA	NA	0.211586	0.000398	0.006603	0.980256
Q4V328	GRIP1-associated protein 1 OS=Homo sapiens OX=9606 GN=GRIPAP1 PE=1 SV=2	55C	0.931827	0.974645	0.978497	0.996749	0.989978	0.988005	1.01133	38	57	NA	0.086314	0.359502	3.37997	0.02036	0.983753
Q4V328	GRIP1-associated protein 1 OS=Homo sapiens OX=9606 GN=GRIPAP1 PE=1 SV=2	60C	0.956549	1.00205	0.990172	1.02229	1.01478	1.01863	1.00387	39	65	NA	0.125002	0.542935	1.89227	0.020365	1.00099
Q52LJ0	Protein FAM98B OS=Homo sapiens OX=9606 GN=FAM98B PE=1 SV=2	50C	0.993538	0.962316	0.963881	0.96608	0.96992	0.99654	0.975233	3	3	NA	0.582781	0.190273	-0.17206	0.021062	0.978457
Q52LJ0	Protein FAM98B OS=Homo sapiens OX=9606 GN=FAM98B PE=1 SV=2	55C	1.48224	0.968613	1.058	0.97133	0.981009	0.955761	0.968394	1	1	0.058426	0.054526	0.436953	-15.8904	0.175691	1.04879
Q52LW3	Rho GTPase-activating protein 29 OS=Homo sapiens OX=9606 GN=ARHGAP29 PE=1 SV=2	60C	0.912227	0.969563	0.952691	0.940874	1.0062	0.96283	1.02569	11	14	NA	1.32376	0.26071	7.016	0.03279	0.970906
Q52LW3	Rho GTPase-activating protein 29 OS=Homo sapiens OX=9606 GN=ARHGAP29 PE=1 SV=2	50C	0.976376	0.962065	0.953731	0.961776	0.950105	0.971744	1.00515	10	12	NA	0.208647	0.155171	2.28126	0.008364	0.97228
Q52LW3	Rho GTPase-activating protein 29 OS=Homo sapiens OX=9606 GN=ARHGAP29 PE=1 SV=2	55C	0.898264	0.957319	0.974193	1.01758	0.994643	1.01656	1.08231	8	10	NA	0.283675	0.605877	4.10372	0.052052	0.992378
Q53EL6	Programmed cell death protein 4 OS=Homo sapiens OX=9606 GN=PDCD4 PE=1 SV=2	50C	1.04649	0.994053	0.947466	0.953977	0.98169	0.980677	1.01467	4	4	NA	0.471717	-0.000216	-0.19359	0.030632	0.989727
Q53EL6	Programmed cell death protein 4 OS=Homo sapiens OX=9606 GN=PDCD4 PE=1 SV=2	55C	0.977727	0.876677	0.848218	0.939778	0.835044	0.891865	0.839714	3	3	0.036616	0.03591	0.584291	-8.46217	0.070381	0.901009
Q53ET0	CREB-regulated transcription coactivator 2 OS=Homo sapiens OX=9606 GN=CRTC2 PE=1 SV=2	50C	0.992516	0.991391	0.938874	1.03021	0.991055	0.992325	1.05267	4	6	NA	0.720598	0.112946	-1.20186	0.024746	0.997733
Q53ET0	CREB-regulated transcription coactivator 2 OS=Homo sapiens OX=9606 GN=CRTC2 PE=1 SV=2	60C	0.950602	0.982848	0.991203	1.00207	0.977597	0.977338	1.05064	9	13	NA	4.26457	0.353343	-1.7711	0.023885	0.990744
Q53ET0	CREB-regulated transcription coactivator 2 OS=Homo sapiens OX=9606 GN=CRTC2 PE=1 SV=2	55C	0.901864	0.95816	0.981743	1.03757	0.979383	1.00984	1.03481	6	10	NA	0.064474	0.208105	3.22531	0.037443	0.986978
Q53FA7	Quinone oxidoreductase PIG3 OS=Homo sapiens OX=9606 GN=TP53I3 PE=1 SV=2	50C	0.959304	0.960106	0.9821	1.00355	1.00612	0.957971	0.971294	6	10	NA	0.338374	0.518359	-5.29222	0.012487	0.979698
Q53FA7	Quinone oxidoreductase PIG3 OS=Homo sapiens OX=9606 GN=TP53I3 PE=1 SV=2	60C	0.944627	0.975794	0.976871	1.05994	1.04922	1.02594	1.0438	7	11	NA	0.771077	0.832616	4.37959	0.02589	1.00883
Q53FA7	Quinone oxidoreductase PIG3 OS=Homo sapiens OX=9606 GN=TP53I3 PE=1 SV=2	55C	0.910979	0.950178	0.979953	1.02026	1.01981	0.991855	1.02968	7	11	NA	0.184589	0.304126	2.0018	0.027056	0.987188
Q53FT3	Protein Hikeshi OS=Homo sapiens OX=9606 GN=HIKESHI PE=1 SV=2	50C	1.02551	1.00742	1.01207	0.973637	0.995184	1.0102	1.00659	4	5	NA	5.49653	0.479026	3.47808	0.019598	1.00376
Q53H82	Endoribonuclease LACTB2 OS=Homo sapiens OX=9606 GN=LACTB2 PE=1 SV=2	60C	0.999797	1.07618	1.04897	1.09535	1.05224	1.06147	1.01142	14	145	NA	0.060313	0.516323	3.19582	0.021692	1.04258
Q53H82	Endoribonuclease LACTB2 OS=Homo sapiens OX=9606 GN=LACTB2 PE=1 SV=2	55C	0.933533	1.03004	1.03864	1.04804	1.03537	1.05453	1.01425	14	119	NA	0.075911	0.403209	8.31561	0.037635	1.01902
Q53H82	Endoribonuclease LACTB2 OS=Homo sapiens OX=9606 GN=LACTB2 PE=1 SV=2	50C	1.05764	1.04728	1.05466	1.07456	1.05094	1.03816	1.01413	16	125	NA	0.805753	0.240399	0.045708	0.012712	1.04172
Q53H96	Pyrroline-5-carboxylate reductase 3 OS=Homo sapiens OX=9606 GN=PYCR3 PE=1 SV=3	55C	1.1845	0.969894	1.04457	1.01679	0.99968	1.0174	1.0335	4	5	5.98489	10.8102	0.372848	-1.08785	0.089637	1.0335
Q53H96	Pyrroline-5-carboxylate reductase 3 OS=Homo sapiens OX=9606 GN=PYCR3 PE=1 SV=3	50C	1.02389	0.990033	1.05737	1.00926	1.04737	1.08215	1.0677	6	9	16.9314	16.4795	0.926478	-6.78612	0.037654	1.03335
Q53H96	Pyrroline-5-carboxylate reductase 3 OS=Homo sapiens OX=9606 GN=PYCR3 PE=1 SV=3	60C	0.998156	1.00263	1.0796	0.970056	1.00499	1.02387	1.13733	2	2	NA	0.729892	0.879871	-7.67772	0.029111	1.02469
Q53S08	Ras-related protein Rab-6D OS=Homo sapiens OX=9606 GN=RAB6D PE=2 SV=1	55C	0.849046	1.10073	1.05331	0.965726	1.01995	0.956747	0.985643	2	13	NA	2.0851	0.041554	0.721028	0.056478	0.989475
Q53S08	Ras-related protein Rab-6D OS=Homo sapiens OX=9606 GN=RAB6D PE=2 SV=1	60C	1.08315	1.13868	1.19884	1.07275	1.13437	1.01838	0.983618	2	13	0.764777	7.49011	0.267488	-1.49857	0.036412	1.07612
Q53S08	Ras-related protein Rab-6D OS=Homo sapiens OX=9606 GN=RAB6D PE=2 SV=1	50C	0.874146	0.926197	0.98026	0.962456	0.985814	0.87719	0.926006	2	11	19.2827	23.3745	0.076608	5.39422	0.048708	0.940568
Q53S33	BolA-like protein 3 OS=Homo sapiens OX=9606 GN=BOLA3 PE=1 SV=1	50C	1.07847	1.10891	1.04221	1.07802	1.07396	1.08572	1.05467	5	12	NA	74.5883	-0.00115	-4.61173	0.017152	1.06466
Q53S33	BolA-like protein 3 OS=Homo sapiens OX=9606 GN=BOLA3 PE=1 SV=1	55C	0.902412	1.02497	0.974854	1.02253	1.03031	1.04852	0.986841	5	17	NA	0.694313	0.224807	1.43284	0.036562	0.998203
Q53S33	BolA-like protein 3 OS=Homo sapiens OX=9606 GN=BOLA3 PE=1 SV=1	60C	0.963236	1.12027	1.03648	1.08248	1.09367	1.08086	1.07047	6	18	NA	0.058044	0.583624	7.70183	0.035414	1.0551
Q53SF7	Cordon-bleu protein-like 1 OS=Homo sapiens OX=9606 GN=COBLL1 PE=1 SV=3	50C	1.00527	1.00831	0.996317	0.996099	0.98017	1.00472	0.999146	20	26	NA	30.705	0.051874	-1.89672	0.006059	0.9987
Q53SF7	Cordon-bleu protein-like 1 OS=Homo sapiens OX=9606 GN=COBLL1 PE=1 SV=3	60C	0.95417	1.01026	1.01006	1.00768	0.990343	0.99641	1.01227	29	40	NA	0.058351	0.435057	8.00095	0.021985	0.997664
Q53SF7	Cordon-bleu protein-like 1 OS=Homo sapiens OX=9606 GN=COBLL1 PE=1 SV=3	55C	0.878604	0.983572	0.991369	0.992603	0.933286	1.01959	1.00219	24	31	NA	0.066904	0.355924	5.17018	0.046644	0.975087
Q53T59	HCLS1-binding protein 3 OS=Homo sapiens OX=9606 GN=HS1BP3 PE=1 SV=1	50C	0.904125	0.980092	0.976069	0.955821	0.938391	0.981161	0.978547	4	6	NA	7.66398	0.304994	5.34091	0.035066	0.964293
Q53T59	HCLS1-binding protein 3 OS=Homo sapiens OX=9606 GN=HS1BP3 PE=1 SV=1	60C	1.13776	0.916623	0.969569	0.889924	0.868583	0.901025	0.924187	3	4	0.065208	0.059488	0.483825	-12.5353	0.089595	0.95079
Q53T59	HCLS1-binding protein 3 OS=Homo sapiens OX=9606 GN=HS1BP3 PE=1 SV=1	55C	1.43469	0.980681	0.972695	0.910943	0.860392	0.894437	0.880379	4	5	0.47453	0.423051	0.18653	-2.72194	0.184198	0.9912
Q562R1	Beta-actin-like protein 2 OS=Homo sapiens OX=9606 GN=ACTBL2 PE=1 SV=2	55C	1.89158	1.14323	0.971154	0.871593	0.980349	0.417719	0.935707	1	131	0.109824	0.085904	0.426001	-7.87726	0.307862	0.939898
Q562R1	Beta-actin-like protein 2 OS=Homo sapiens OX=9606 GN=ACTBL2 PE=1 SV=2	60C	1.15378	0.903655	0.955268	0.844152	0.93639	0.400327	1.10352	2	73	0.052361	0.053917	0.345624	-11.5497	0.090069	0.837351
Q562R1	Beta-actin-like protein 2 OS=Homo sapiens OX=9606 GN=ACTBL2 PE=1 SV=2	50C	1.05896	0.928285	0.950861	0.908401	0.998101	0.392452	1.07691	3	187	NA	0.054673	0.183694	-8.58152	0.050891	0.838593
Q58FF7	Putative heat shock protein HSP 90-beta-3 OS=Homo sapiens OX=9606 GN=HSP90AB3P PE=5 SV=1	55C	1.11223	0.991419	1.06901	0.943401	0.938853	1.01102	0.811914	1	100	0.052001	0.054294	0.335498	-14.2684	0.087785	0.982067
Q58FF8	Putative heat shock protein HSP 90-beta 2 OS=Homo sapiens OX=9606 GN=HSP90AB2P PE=1 SV=2	55C	2.65938	1.13635	0.911157	1.00421	0.757634	0.869176	0.833584	1	66	0.099053	0.076533	0.453548	-9.38581	0.508459	1.13409
Q58FF8	Putative heat shock protein HSP 90-beta 2 OS=Homo sapiens OX=9606 GN=HSP90AB2P PE=1 SV=2	60C	2.91307	0.73917	0.868035	0.578717	0.662254	0.757102	1.18963	1	44	0.061489	0.053414	0.412507	-18.3211	0.670113	1.08401
Q58FF8	Putative heat shock protein HSP 90-beta 2 OS=Homo sapiens OX=9606 GN=HSP90AB2P PE=1 SV=2	50C	0.755688	0.948124	0.828417	1.01479	0.868534	0.881096	0.844313	1	113	18.6876	19.2943	0.069205	3.05746	0.102547	0.891771
Q58FG1	Putative heat shock protein HSP 90-alpha A4 OS=Homo sapiens OX=9606 GN=HSP90AA4P PE=5 SV=1	55C	1.70622	1.0447	1.00597	1.01471	0.973962	0.968906	0.94937	1	30	0.081709	0.072417	0.450841	-11.2892	0.214423	1.07988
Q58FG1	Putative heat shock protein HSP 90-alpha A4 OS=Homo sapiens OX=9606 GN=HSP90AA4P PE=5 SV=1	60C	1.33343	0.99384	0.970607	0.924523	1.00119	0.965342	1.07372	1	19	0.055785	0.055454	0.375012	-13.5028	0.111327	1.03156
Q58FG1	Putative heat shock protein HSP 90-alpha A4 OS=Homo sapiens OX=9606 GN=HSP90AA4P PE=5 SV=1	50C	0.961541	0.979029	0.985958	1.00843	0.993332	0.973087	1.00847	2	59	NA	12.6766	0.242221	12.5453	0.032117	0.98889
Q58WW2	DDB1- and CUL4-associated factor 6 OS=Homo sapiens OX=9606 GN=DCAF6 PE=1 SV=1	50C	1.01682	1.03878	1.03972	1.06761	1.02463	1.03929	1.02323	15	19	NA	0.021751	0.485249	0.697264	0.009297	1.03107
Q58WW2	DDB1- and CUL4-associated factor 6 OS=Homo sapiens OX=9606 GN=DCAF6 PE=1 SV=1	60C	1.00013	1.01482	1.0442	1.05185	0.99951	0.989701	0.975785	12	14	NA	4.61362	0.691444	-2.28572	0.018168	1.00929
Q58WW2	DDB1- and CUL4-associated factor 6 OS=Homo sapiens OX=9606 GN=DCAF6 PE=1 SV=1	55C	0.953277	0.986889	1.04411	1.00645	1.02903	0.972853	0.991425	13	14	NA	6.13143	-0.04398	0.397384	0.027624	0.997903
Q5D862	Filaggrin-2 OS=Homo sapiens OX=9606 GN=FLG2 PE=1 SV=1	60C	0.579389	1.43008	1.4048	0.289398	0.619365	0.940449	1.60589	3	3	0.428798	0.46859	0.221486	-15.3313	0.498089	0.945861
Q5D862	Filaggrin-2 OS=Homo sapiens OX=9606 GN=FLG2 PE=1 SV=1	50C	1.30539	1.61797	1.8764	1.43605	1.53576	3.1828	1.31678	6	10	42.8944	19.8743	0.093818	-2.7588	0.28527	1.57189
Q5D862	Filaggrin-2 OS=Homo sapiens OX=9606 GN=FLG2 PE=1 SV=1	55C	0.788852	1.63079	0.812747	0.444301	1.5672	1.64041	1.26194	6	6	0.182653	0.16233	0.252878	-9.79136	0.322675	1.05595
Q5EBL8	PDZ domain-containing protein 11 OS=Homo sapiens OX=9606 GN=PDZD11 PE=1 SV=2	60C	1.15937	1.00422	1.14799	1.00769	1.04891	1.1011	0.937878	2	4	0.300744	1.53459	0.167015	-1.06542	0.077841	1.05082
Q5EBL8	PDZ domain-containing protein 11 OS=Homo sapiens OX=9606 GN=PDZD11 PE=1 SV=2	50C	0.987902	0.977845	1.05513	0.969649	0.989367	0.98481	0.949288	3	5	NA	1.80305	0.538223	-1.31336	0.030597	0.989039
Q5EBL8	PDZ domain-containing protein 11 OS=Homo sapiens OX=9606 GN=PDZD11 PE=1 SV=2	55C	1.13437	0.893392	1.09078	0.896223	0.911585	0.992832	0.930719	2	4	0.609718	0.515312	0.281179	-7.96467	0.10215	0.981674
Q5GLZ8	Probable E3 ubiquitin-protein ligase HERC4 OS=Homo sapiens OX=9606 GN=HERC4 PE=1 SV=1	55C	1.35062	1.12301	1.08109	1.09373	1.12704	1.11366	0.969361	5	5	1.98525	1.97445	0.179532	-0.83499	0.099222	1.10678
Q5GLZ8	Probable E3 ubiquitin-protein ligase HERC4 OS=Homo sapiens OX=9606 GN=HERC4 PE=1 SV=1	60C	1.28759	0.982816	0.930207	0.915277	0.892301	0.954843	1.04885	2	2	0.101187	0.084993	0.245671	-8.4667	0.130516	1.00195
Q5GLZ8	Probable E3 ubiquitin-protein ligase HERC4 OS=Homo sapiens OX=9606 GN=HERC4 PE=1 SV=1	50C	0.966687	0.998323	1.00694	0.998616	1.04152	1.00065	1.03661	18	25	NA	1.32105	0.286514	6.51875	0.027995	1.00619
Q5JPH6	Probable glutamate--tRNA ligase, mitochondrial OS=Homo sapiens OX=9606 GN=EARS2 PE=1 SV=2	55C	1.3082	0.769309	1.2	1.01783	0.881331	0.743719	0.831694	5	5	1.70314	2.12605	0.433585	-5.1769	0.218962	0.970633
Q5JPH6	Probable glutamate--tRNA ligase, mitochondrial OS=Homo sapiens OX=9606 GN=EARS2 PE=1 SV=2	50C	1.19364	1.53134	1.3491	1.27502	1.01409	1.45738	1.2011	1	1	28.7175	24.3143	0.024007	-5.14851	0.146925	1.25145
Q5JR08	Rho-related GTP-binding protein RhoC (Fragment) OS=Homo sapiens OX=9606 GN=RHOC PE=1 SV=8	60C	1.27158	1.289	1.19703	1.21463	1.49703	0.903251	1.28891	1	13	104.326	87.9154	-0.000695	-3.98567	0.150292	1.20699
Q5JRA6	Transport and Golgi organization protein 1 homolog OS=Homo sapiens OX=9606 GN=MIA3 PE=1 SV=1	60C	0.973527	1.03305	1.0254	1.03565	1.04122	1.0297	0.995742	29	35	NA	8.9452	0.138511	-4.89172	0.024468	1.01673
Q5JRA6	Transport and Golgi organization protein 1 homolog OS=Homo sapiens OX=9606 GN=MIA3 PE=1 SV=1	55C	0.939746	0.992563	1.0123	0.983546	1.0203	1.01437	1.01486	23	28	NA	0.098041	0.242923	7.49868	0.021022	0.997021
Q5JRA6	Transport and Golgi organization protein 1 homolog OS=Homo sapiens OX=9606 GN=MIA3 PE=1 SV=1	50C	0.992847	1.01083	1.00123	0.998246	1.0254	0.999692	1.01139	24	28	NA	4.52759	0.714059	-2.00519	0.006635	1.00485
Q5JS37	NHL repeat-containing protein 3 OS=Homo sapiens OX=9606 GN=NHLRC3 PE=2 SV=1	50C	1.03237	0.985489	1.01951	0.985781	1.0297	1.02503	0.945274	4	6	NA	0.001106	0.468683	0.053673	0.017991	1.00225
Q5JS37	NHL repeat-containing protein 3 OS=Homo sapiens OX=9606 GN=NHLRC3 PE=2 SV=1	55C	0.827233	0.887165	0.966341	0.898858	0.904697	0.881355	0.887757	3	4	15.6543	19.8749	0.116212	7.11746	0.05488	0.906181
Q5JS37	NHL repeat-containing protein 3 OS=Homo sapiens OX=9606 GN=NHLRC3 PE=2 SV=1	60C	1.00356	1.03926	1.06956	1.11052	1.06661	1.00482	0.954487	3	6	NA	NA	0.022508	0.000869	0.041527	1.03042
Q5JS54	Proteasome assembly chaperone 4 OS=Homo sapiens OX=9606 GN=PSMG4 PE=1 SV=2	60C	1.12368	1.03495	1.02676	1.17759	1.02224	1.0952	1.18499	2	6	NA	8.3104	-0.05168	-0.98519	0.033675	1.08
Q5JS54	Proteasome assembly chaperone 4 OS=Homo sapiens OX=9606 GN=PSMG4 PE=1 SV=2	55C	1.09162	0.94057	0.986147	1.08486	1.08495	1.05431	1.19683	2	4	NA	1.01238	0.398726	4.75535	0.027162	1.05112
Q5JS54	Proteasome assembly chaperone 4 OS=Homo sapiens OX=9606 GN=PSMG4 PE=1 SV=2	50C	1.09859	1.00544	1.02855	1.11838	1.09067	1.08223	1.13688	2	4	NA	11.7364	0.223364	-3.69949	0.024441	1.06769
Q5JSH3	WD repeat-containing protein 44 OS=Homo sapiens OX=9606 GN=WDR44 PE=1 SV=1	55C	0.934051	1.05964	1.00555	1.01467	0.977872	1.02756	1.00773	32	48	NA	0.518002	0.072012	0.472279	0.032844	1.00324
Q5JSH3	WD repeat-containing protein 44 OS=Homo sapiens OX=9606 GN=WDR44 PE=1 SV=1	60C	0.98604	1.00303	1.01077	1.01104	1.00246	1.02789	0.962031	24	40	NA	11.6925	0.210813	-1.92106	0.012644	1.00028
Q5JSH3	WD repeat-containing protein 44 OS=Homo sapiens OX=9606 GN=WDR44 PE=1 SV=1	50C	0.972285	0.993418	0.98861	0.990938	0.982679	0.998794	0.988323	35	56	NA	10.9809	0.366498	10.6049	0.006071	0.989329
Q5JSP0	FYVE, RhoGEF and PH domain-containing protein 3 OS=Homo sapiens OX=9606 GN=FGD3 PE=1 SV=1	50C	1.01721	1.01072	1.01688	1.05674	1.01629	0.984326	0.974526	3	3	NA	0.351422	0.002476	-0.31629	0.023447	1.00941
Q5JSP0	FYVE, RhoGEF and PH domain-containing protein 3 OS=Homo sapiens OX=9606 GN=FGD3 PE=1 SV=1	55C	1.1019	0.936811	0.944915	0.963983	0.970694	0.963769	0.900627	4	4	NA	0.055439	0.681472	-13.8936	0.045402	0.972017
Q5JSZ5	Protein PRRC2B OS=Homo sapiens OX=9606 GN=PRRC2B PE=1 SV=2	60C	0.992715	1.06885	1.06129	1.07404	1.06543	1.04608	1.05752	20	44	NA	0.058361	0.433978	3.29688	0.028973	1.04556
Q5JSZ5	Protein PRRC2B OS=Homo sapiens OX=9606 GN=PRRC2B PE=1 SV=2	50C	1.02974	1.03535	1.02392	1.04672	1.02706	1.00617	1.06113	13	22	NA	2.00019	0.435529	-3.97736	0.012674	1.02853
Q5JSZ5	Protein PRRC2B OS=Homo sapiens OX=9606 GN=PRRC2B PE=1 SV=2	55C	0.921306	0.98437	1.01649	1.02368	1.01556	1.01893	1.04835	19	26	NA	0.107861	0.397043	7.48488	0.035071	1.00336
Q5JTJ3	Cytochrome c oxidase assembly factor 6 homolog OS=Homo sapiens OX=9606 GN=COA6 PE=1 SV=1	50C	0.964895	0.959551	1.02393	0.937257	1.02861	0.951073	1.00507	3	7	21.3141	6.87845	0.226384	0.991307	0.035831	0.983442
Q5JTJ3	Cytochrome c oxidase assembly factor 6 homolog OS=Homo sapiens OX=9606 GN=COA6 PE=1 SV=1	55C	0.82415	0.903592	0.965862	0.949462	0.9705	0.973639	0.935886	3	8	NA	0.555783	0.385709	1.76156	0.047687	0.939531
Q5JTJ3	Cytochrome c oxidase assembly factor 6 homolog OS=Homo sapiens OX=9606 GN=COA6 PE=1 SV=1	60C	0.878995	0.956237	0.989951	0.983188	1.00875	1.02551	0.952857	3	8	NA	1.46876	0.470727	3.24371	0.042769	0.973884
Q5JTV1	Glucocorticoid modulatory element binding protein 2, isoform CRA_a OS=Homo sapiens OX=9606 GN=GMEB2 PE=1 SV=1	60C	1.01037	0.928429	0.917112	0.876413	0.848882	0.920175	0.853825	1	1	0.142687	0.130262	0.789157	-1.76178	0.066226	0.919388
Q5JTV1	Glucocorticoid modulatory element binding protein 2, isoform CRA_a OS=Homo sapiens OX=9606 GN=GMEB2 PE=1 SV=1	50C	0.947715	0.951533	0.996244	0.962574	0.965507	0.959214	0.985694	5	5	NA	23.5397	0.036974	4.51077	0.016654	0.970981
Q5JTV1	Glucocorticoid modulatory element binding protein 2, isoform CRA_a OS=Homo sapiens OX=9606 GN=GMEB2 PE=1 SV=1	55C	1.07564	0.975038	0.98051	1.00858	0.958796	0.948648	0.937113	3	4	NA	3.32183	0.368343	-2.04821	0.045968	0.985583
Q5JTZ9	Alanine--tRNA ligase, mitochondrial OS=Homo sapiens OX=9606 GN=AARS2 PE=1 SV=1	50C	1.01498	1.09683	1.23622	1.26276	0.923326	1.13062	1.15723	1	1	48.6374	46.7648	-0.00698	-2.33144	0.103408	1.1019
Q5JTZ9	Alanine--tRNA ligase, mitochondrial OS=Homo sapiens OX=9606 GN=AARS2 PE=1 SV=1	55C	0.94088	1.0147	0.997719	0.974111	1.0886	1.10333	1.01265	3	4	14.4638	1182.73	0.139442	0.14975	0.053352	1.01601
Q5JUW8	Discs, large homolog 3 (Neuroendocrine-dlg, Drosophila), isoform CRA_b OS=Homo sapiens OX=9606 GN=DLG3 PE=1 SV=1	55C	1.31206	1.2774	0.988918	1.02979	0.933624	1.08081	1.05462	5	7	0.174269	0.159165	0.447628	-8.29156	0.135365	1.08522
Q5JUW8	Discs, large homolog 3 (Neuroendocrine-dlg, Drosophila), isoform CRA_b OS=Homo sapiens OX=9606 GN=DLG3 PE=1 SV=1	50C	0.904491	0.937286	0.984076	0.912106	0.945527	1.09788	0.891414	5	9	NA	4.00011	0.1971	9.7012	0.048807	0.95766
Q5JUW8	Discs, large homolog 3 (Neuroendocrine-dlg, Drosophila), isoform CRA_b OS=Homo sapiens OX=9606 GN=DLG3 PE=1 SV=1	60C	1.08867	0.913192	0.948165	0.987954	0.926477	1.01239	0.88057	5	6	0.064058	0.05405	0.48882	-12.9559	0.073755	0.969512
Q5JVF3	PCI domain-containing protein 2 OS=Homo sapiens OX=9606 GN=PCID2 PE=1 SV=2	50C	0.898959	0.907204	0.937647	0.959328	0.943135	0.943767	0.982026	10	11	8.25009	9.41087	0.377282	9.88294	0.050605	0.946833
Q5JVF3	PCI domain-containing protein 2 OS=Homo sapiens OX=9606 GN=PCID2 PE=1 SV=2	55C	1.52778	0.889851	1.02377	0.994636	0.986587	0.900838	0.832063	8	8	0.056452	0.053102	0.405451	-16.7152	0.198178	1.01713
Q5JVM0	Unconventional myosin-VI (Fragment) OS=Homo sapiens OX=9606 GN=MYO6 PE=1 SV=1	50C	1.14158	1.04499	1.00958	1.05207	1.06146	1.10698	1.053	1	10	0.023336	0.020378	0.604086	0.352559	0.043193	1.058
Q5JVS0	Intracellular hyaluronan-binding protein 4 OS=Homo sapiens OX=9606 GN=HABP4 PE=1 SV=1	50C	1.02724	1.03401	1.07383	1.00612	1.07264	1.05224	1.02852	3	3	NA	2.04332	0.257581	-6.22856	0.028198	1.03632
Q5JVS0	Intracellular hyaluronan-binding protein 4 OS=Homo sapiens OX=9606 GN=HABP4 PE=1 SV=1	60C	0.924172	1.03149	1.03329	0.974188	1.07887	1.04277	1.05264	7	9	NA	0.125515	0.221725	3.51662	0.026971	1.01591
Q5JVS0	Intracellular hyaluronan-binding protein 4 OS=Homo sapiens OX=9606 GN=HABP4 PE=1 SV=1	55C	0.934096	1.00303	1.01339	1.00476	1.10325	1.04588	1.01779	6	9	NA	0.220123	0.245173	6.13753	0.028483	1.01415
Q5JVZ5	Engulfment and cell motility protein 2 OS=Homo sapiens OX=9606 GN=ELMO2 PE=1 SV=1	55C	1.42224	0.966558	1.0262	1.02293	1.01736	0.894812	0.900673	5	5	5.06061	4.70856	0.075517	11.7921	0.148083	1.02958
Q5JWZ0	PHD finger protein 20 (Fragment) OS=Homo sapiens OX=9606 GN=PHF20 PE=1 SV=1	55C	0.874727	0.924209	0.984954	0.997323	0.978363	1.04381	1.00737	4	5	0.117906	0.20823	0.39631	4.83926	0.051648	0.976062
Q5JWZ0	PHD finger protein 20 (Fragment) OS=Homo sapiens OX=9606 GN=PHF20 PE=1 SV=1	50C	1.05331	0.981479	1.03107	0.979262	1.0429	1.04155	1.0543	3	3	18.6002	16.2141	0.40354	6.12854	0.033211	1.02287
Q5JWZ0	PHD finger protein 20 (Fragment) OS=Homo sapiens OX=9606 GN=PHF20 PE=1 SV=1	60C	1.0287	1.01471	1.03673	1.03224	1.04865	1.08762	1.00256	7	8	NA	0.004836	0.806761	0.583154	0.012395	1.03096
Q5LJA5	Ubiquitin carboxyl-terminal hydrolase OS=Homo sapiens OX=9606 GN=UCHL5 PE=1 SV=1	55C	1.16412	0.978424	1.03614	0.853836	0.951109	0.966081	0.752243	9	13	0.078226	0.071235	0.432503	-8.84146	0.141812	0.958609
Q5MIZ7	Serine/threonine-protein phosphatase 4 regulatory subunit 3B OS=Homo sapiens OX=9606 GN=PPP4R3B PE=1 SV=2	50C	0.982985	0.997856	1.0244	0.932627	0.981416	0.922702	1.03042	1	21	NA	0.0232	0.08964	-0.48021	0.032901	0.983732
Q5MIZ7	Serine/threonine-protein phosphatase 4 regulatory subunit 3B OS=Homo sapiens OX=9606 GN=PPP4R3B PE=1 SV=2	60C	0.942592	1.02483	1.01517	0.940676	1.02401	0.978667	1.02683	2	8	NA	1.98778	0.086501	0.916111	0.027395	0.99374
Q5MIZ7	Serine/threonine-protein phosphatase 4 regulatory subunit 3B OS=Homo sapiens OX=9606 GN=PPP4R3B PE=1 SV=2	55C	0.910255	0.952033	1.0474	0.953364	1.00571	0.95827	1.03609	3	13	NA	0.148845	0.334578	11.7366	0.045345	0.982692
Q5MNZ6	WD repeat domain phosphoinositide-interacting protein 3 OS=Homo sapiens OX=9606 GN=WDR45B PE=1 SV=2	50C	0.912948	0.962649	0.986216	0.934058	0.942299	0.979417	0.869221	4	5	18.7769	9.21462	0.749389	-3.8376	0.029234	0.947088
Q5MNZ6	WD repeat domain phosphoinositide-interacting protein 3 OS=Homo sapiens OX=9606 GN=WDR45B PE=1 SV=2	60C	0.788553	0.880091	0.915095	0.882238	0.945597	0.93288	0.910119	3	6	NA	8.53276	0.088383	0.6641	0.041589	0.904933
Q5MNZ6	WD repeat domain phosphoinositide-interacting protein 3 OS=Homo sapiens OX=9606 GN=WDR45B PE=1 SV=2	55C	0.7706	0.947213	0.921172	0.918082	0.905849	1.05155	0.962711	1	4	NA	0.494122	0.294673	8.57272	0.059123	0.932077
Q5MNZ9	WD repeat domain phosphoinositide-interacting protein 1 OS=Homo sapiens OX=9606 GN=WIPI1 PE=1 SV=3	60C	0.973605	1.03184	1.047	1.0274	0.988866	0.994336	0.974225	7	10	NA	2.33162	0.327605	-5.20691	0.029167	1.00464
Q5MNZ9	WD repeat domain phosphoinositide-interacting protein 1 OS=Homo sapiens OX=9606 GN=WIPI1 PE=1 SV=3	50C	1.17804	1.01633	1.04297	1.00629	1.01158	1.08505	0.969741	8	13	0.056376	0.069053	0.290349	-7.6683	0.054693	1.03825
Q5MNZ9	WD repeat domain phosphoinositide-interacting protein 1 OS=Homo sapiens OX=9606 GN=WIPI1 PE=1 SV=3	55C	1.02394	1.05508	1.07009	1.08219	0.993954	1.11769	0.989139	8	13	Inf	0.314221	0.079834	0.000142	0.039268	1.04122
Q5QJ38	Trichohyalin-like protein 1 OS=Homo sapiens OX=9606 GN=TCHHL1 PE=2 SV=1	50C	1.0612	1.35644	1.14536	1.01747	1.06563	1.30723	1.10429	3	5	NA	13.1194	0.360356	-10.9305	0.043762	1.12166
Q5QJ38	Trichohyalin-like protein 1 OS=Homo sapiens OX=9606 GN=TCHHL1 PE=2 SV=1	55C	0.89096	1.29081	1.18692	1.04448	0.989059	1.20172	1.14232	2	3	NA	0.069093	0.157199	2.2721	0.05383	1.08254
Q5QJ38	Trichohyalin-like protein 1 OS=Homo sapiens OX=9606 GN=TCHHL1 PE=2 SV=1	60C	0.920095	1.24146	1.14491	1.01703	1.0129	1.15298	1.12717	9	9	NA	0.052516	-0.00097	-0.1755	0.038553	1.06836
Q5QJ74	Tubulin-specific chaperone cofactor E-like protein OS=Homo sapiens OX=9606 GN=TBCEL PE=1 SV=2	55C	1.16022	0.936334	1.07164	1.00025	1.02144	0.981716	0.924298	2	2	0.045445	0.051909	0.326827	-13.4594	0.067839	1.01134
Q5QJE6	Deoxynucleotidyltransferase terminal-interacting protein 2 OS=Homo sapiens OX=9606 GN=DNTTIP2 PE=1 SV=2	60C	0.979658	1.06391	1.04504	1.05061	1.04043	1.0204	1.02808	16	24	NA	54.2645	0.088563	3.22e-06	0.022269	1.02834
Q5QJE6	Deoxynucleotidyltransferase terminal-interacting protein 2 OS=Homo sapiens OX=9606 GN=DNTTIP2 PE=1 SV=2	55C	0.970357	0.986199	1.02247	1.02474	1.01831	1.02076	0.991851	10	18	NA	4.0098	-0.05388	0.299293	0.012879	1.00417
Q5QJE6	Deoxynucleotidyltransferase terminal-interacting protein 2 OS=Homo sapiens OX=9606 GN=DNTTIP2 PE=1 SV=2	50C	1.06225	1.02857	1.03619	1.0576	1.05115	1.0573	1.05733	11	14	NA	51.9861	-0.0019	-5.8992	0.019616	1.04372
Q5QNY5	Peroxin-19 (Fragment) OS=Homo sapiens OX=9606 GN=PEX19 PE=1 SV=1	50C	0.98721	0.990099	0.977927	0.961915	1.00012	0.918522	0.956187	10	15	NA	18.1966	0.144919	-0.04961	0.022775	0.973743
Q5QNY5	Peroxin-19 (Fragment) OS=Homo sapiens OX=9606 GN=PEX19 PE=1 SV=1	60C	0.934845	1.00138	1.02229	0.997768	0.965053	0.971326	0.941732	10	23	NA	0.363833	-0.06532	0.739262	0.026923	0.979053
Q5QNY5	Peroxin-19 (Fragment) OS=Homo sapiens OX=9606 GN=PEX19 PE=1 SV=1	55C	0.934621	0.977694	1.01188	0.988455	1.01843	1.00055	0.982824	10	18	NA	0.158328	0.470613	3.98591	0.031629	0.989312
Q5QP82	DDB1- and CUL4-associated factor 10 OS=Homo sapiens OX=9606 GN=DCAF10 PE=1 SV=1	50C	0.953759	0.992606	1.0141	1.10868	0.999336	1.02975	1.06435	3	4	1901521	10.323	0.154762	0.161798	0.02993	1.01937
Q5QP82	DDB1- and CUL4-associated factor 10 OS=Homo sapiens OX=9606 GN=DCAF10 PE=1 SV=1	55C	1.02936	1.08565	1.03066	1.12931	1.01114	1.06793	1.10628	4	5	2.88158	3461.97	-0.00284	-0.79358	0.033751	1.05676
Q5QPA5	39S ribosomal protein S18a, mitochondrial (Fragment) OS=Homo sapiens OX=9606 GN=MRPS18A PE=1 SV=9	50C	0.981183	1.06114	1.01214	0.99443	0.973683	1.01817	1.04799	2	2	22.8954	35.3602	0.420974	5.62348	0.026276	1.01086
Q5QPL9	RNA-binding protein Raly (Fragment) OS=Homo sapiens OX=9606 GN=RALY PE=1 SV=1	50C	0.970602	0.987586	0.974057	0.975064	0.967572	0.981617	1.03532	3	4	NA	6.82629	0.192932	4.75458	0.026966	0.986539
Q5QPL9	RNA-binding protein Raly (Fragment) OS=Homo sapiens OX=9606 GN=RALY PE=1 SV=1	55C	0.966737	1.00091	1.00653	1.05641	1.01614	1.07417	1.0593	7	9	0.621944	0.367731	0.790181	4.16465	0.04141	1.02268
Q5QPL9	RNA-binding protein Raly (Fragment) OS=Homo sapiens OX=9606 GN=RALY PE=1 SV=1	60C	0.933702	1.04259	1.03708	1.02538	1.02577	0.993275	1.0018	5	8	NA	0.061393	0.477916	7.13504	0.034681	1.00743
Q5QPM7	Proteasome inhibitor PI31 subunit OS=Homo sapiens OX=9606 GN=PSMF1 PE=1 SV=2	50C	1.0126	0.993628	1.00588	0.995664	1.02497	1.00906	1.00765	6	24	NA	0.686084	0.107898	2.23e-05	0.011246	1.00617
Q5QPM7	Proteasome inhibitor PI31 subunit OS=Homo sapiens OX=9606 GN=PSMF1 PE=1 SV=2	60C	1.01937	1.02477	1.00216	1.00357	0.983445	1.05822	0.964472	7	13	NA	4.26354	0.087027	-1.06462	0.030399	1.00704
Q5QPM7	Proteasome inhibitor PI31 subunit OS=Homo sapiens OX=9606 GN=PSMF1 PE=1 SV=2	55C	1.05239	1.02917	1.03105	1.02468	1.08155	1.07404	0.984804	7	14	NA	12.6905	0.413189	-7.18245	0.034878	1.03476
Q5R3I4	Tetratricopeptide repeat protein 38 OS=Homo sapiens OX=9606 GN=TTC38 PE=1 SV=1	55C	1.00922	1.09263	1.01246	1.01951	1.01675	1.01868	1.07731	9	14	NA	6.93286	-0.18165	-0.35086	0.035638	1.03086
Q5R3I4	Tetratricopeptide repeat protein 38 OS=Homo sapiens OX=9606 GN=TTC38 PE=1 SV=1	60C	1.16721	0.96681	0.987142	0.981868	0.977079	0.99843	0.959493	8	11	0.052626	0.055046	0.445466	-14.3441	0.074492	1.00514
Q5R3I4	Tetratricopeptide repeat protein 38 OS=Homo sapiens OX=9606 GN=TTC38 PE=1 SV=1	50C	0.995716	0.991445	0.995652	1.00704	0.991805	0.994894	1.01707	10	16	NA	0.309212	0.00785	0.01775	0.010832	0.999186
Q5RGS4	Pleckstrin homology domain-containing family A member 1 OS=Homo sapiens OX=9606 GN=PLEKHA1 PE=1 SV=1	50C	1.06208	1.0197	1.06871	1.04652	1.05669	1.07462	1.03684	2	4	NA	30.3339	0.048945	-2.32652	0.026883	1.04565
Q5RKV6	Exosome complex component MTR3 OS=Homo sapiens OX=9606 GN=EXOSC6 PE=1 SV=1	50C	1.12877	1.05274	1.01799	1.05443	1.06993	1.08474	1.05814	9	9	NA	0.065207	0.422208	-4.86906	0.029728	1.05777
Q5RKV6	Exosome complex component MTR3 OS=Homo sapiens OX=9606 GN=EXOSC6 PE=1 SV=1	60C	1.0691	1.04055	1.0104	1.05973	1.04235	1.06202	1.02682	6	7	NA	0.507644	0.476659	-1.15307	0.019077	1.03845
Q5RKV6	Exosome complex component MTR3 OS=Homo sapiens OX=9606 GN=EXOSC6 PE=1 SV=1	55C	0.962713	1.06661	1.03367	1.07237	1.05713	1.0841	1.08709	9	10	NA	0.057871	0.307377	3.91558	0.034279	1.04486
Q5SRE5	Nucleoporin NUP188 OS=Homo sapiens OX=9606 GN=NUP188 PE=1 SV=1	60C	2.43443	1.0207	0.950727	0.867325	0.874872	1.15183	0.693629	1	1	0.081074	0.068318	0.427228	-13.4341	0.468545	1.12012
Q5SRH9	Tetratricopeptide repeat protein 39A OS=Homo sapiens OX=9606 GN=TTC39A PE=1 SV=1	50C	0.914202	0.97055	0.956656	0.937512	0.941629	0.970891	0.963231	14	18	NA	9.62025	0.393884	4.89107	0.028482	0.956722
Q5SRH9	Tetratricopeptide repeat protein 39A OS=Homo sapiens OX=9606 GN=TTC39A PE=1 SV=1	55C	1.09542	0.964887	0.988139	0.964555	0.904434	0.979722	0.906051	8	14	NA	0.068215	0.380601	-9.9762	0.063672	0.975325
Q5SRH9	Tetratricopeptide repeat protein 39A OS=Homo sapiens OX=9606 GN=TTC39A PE=1 SV=1	60C	0.979143	1.06786	1.01361	1.0193	1.08708	1.04618	1.07352	2	5	3.69039	6.17643	0.588888	0.556636	0.042856	1.03587
Q5SSJ5	Heterochromatin protein 1-binding protein 3 OS=Homo sapiens OX=9606 GN=HP1BP3 PE=1 SV=1	60C	0.943417	0.941199	0.921695	0.975445	0.884176	1.00136	0.898656	3	5	NA	34.7096	-0.00581	0.890393	0.036081	0.945177
Q5SSJ5	Heterochromatin protein 1-binding protein 3 OS=Homo sapiens OX=9606 GN=HP1BP3 PE=1 SV=1	50C	0.971451	0.967755	0.955152	0.940734	0.945791	0.974554	0.922599	10	12	NA	96.1321	0.01046	1.06926	0.015889	0.959389
Q5SSJ5	Heterochromatin protein 1-binding protein 3 OS=Homo sapiens OX=9606 GN=HP1BP3 PE=1 SV=1	55C	1.0273	0.947454	1.00218	0.967091	0.97919	0.976168	0.955493	7	8	NA	0.221261	-0.00515	0.283424	0.019171	0.98149
Q5ST30	Valine--tRNA ligase, mitochondrial OS=Homo sapiens OX=9606 GN=VARS2 PE=1 SV=2	50C	0.941516	0.975839	0.97411	1.00642	1.00163	0.978949	1.0137	11	13	NA	60.2737	-0.000314	4.86997	0.018745	0.98617
Q5STZ8	ATP-binding cassette sub-family F member 1 OS=Homo sapiens OX=9606 GN=ABCF1 PE=1 SV=10	50C	1.0653	1.13096	1.04729	1.23805	1.1226	1.11763	1.07203	1	19	1.91e-05	1.44587	0.212879	0.078748	0.075623	1.09961
Q5STZ8	ATP-binding cassette sub-family F member 1 OS=Homo sapiens OX=9606 GN=ABCF1 PE=1 SV=10	60C	0.969404	1.03739	1.03337	0.962635	1.14344	1.11396	1.04906	1	23	1.5199	1.37142	0.868374	7.32293	0.052531	1.03791
Q5STZ8	ATP-binding cassette sub-family F member 1 OS=Homo sapiens OX=9606 GN=ABCF1 PE=1 SV=10	55C	0.898911	1.03756	1.02846	0.941838	1.12067	0.979244	0.95047	1	33	NA	0.053887	0.14469	13.1037	0.057402	0.993751
Q5SW96	Low density lipoprotein receptor adapter protein 1 OS=Homo sapiens OX=9606 GN=LDLRAP1 PE=1 SV=3	50C	1.08727	1.06805	1.04535	1.17702	1.02055	1.07931	1.00794	1	1	6.38615	13.2875	0.294166	-8.7647	0.056163	1.06051
Q5SYE7	NHS-like protein 1 OS=Homo sapiens OX=9606 GN=NHSL1 PE=1 SV=2	50C	0.941371	0.990623	1.02602	0.988686	1.00008	1.04694	0.987999	9	11	NA	65.121	0.024864	-1.23973	0.014231	0.996868
Q5SYE7	NHS-like protein 1 OS=Homo sapiens OX=9606 GN=NHSL1 PE=1 SV=2	55C	0.873744	0.987196	1.02316	0.990634	1.02253	1.04206	1.01765	7	8	NA	0.090601	0.761812	5.4787	0.027285	0.993161
Q5SYE7	NHS-like protein 1 OS=Homo sapiens OX=9606 GN=NHSL1 PE=1 SV=2	60C	0.855308	0.965157	0.992662	0.941935	0.968075	0.98365	0.9235	17	21	91.9401	38.0369	0.169414	-0.55522	0.023048	0.95245
Q5T073	Lysosomal acid lipase/cholesteryl ester hydrolase (Fragment) OS=Homo sapiens OX=9606 GN=LIPA PE=1 SV=1	60C	1.03949	1.0211	1.01375	1.06492	1.0004	1.04452	1.02901	2	5	NA	0.69455	0.146765	0.691001	0.023907	1.0266
Q5T0F9	Coiled-coil and C2 domain-containing protein 1B OS=Homo sapiens OX=9606 GN=CC2D1B PE=1 SV=1	50C	0.854225	0.819486	0.761796	0.908434	1.2682	0.785921	1.12228	9	9	0.925902	0.937463	0.21473	9.31892	0.193272	0.93979
Q5T0F9	Coiled-coil and C2 domain-containing protein 1B OS=Homo sapiens OX=9606 GN=CC2D1B PE=1 SV=1	55C	1.06034	0.955739	0.930596	0.964755	1.02385	0.989095	1.0878	8	9	NA	1.44572	0.201806	6.64267	0.053463	1.00124
Q5T0F9	Coiled-coil and C2 domain-containing protein 1B OS=Homo sapiens OX=9606 GN=CC2D1B PE=1 SV=1	60C	1.12402	1.02429	1.02499	1.05242	1.01112	1.02295	1.05537	6	7	1.10856	7.72852	0.057469	-0.7961	0.046292	1.03942
Q5T0N5	Formin-binding protein 1-like OS=Homo sapiens OX=9606 GN=FNBP1L PE=1 SV=3	50C	1.01533	1.02153	0.993146	0.982138	1.03749	1.01328	1.01005	17	30	NA	2.17989	0.11886	3.67773	0.019587	1.00902
Q5T0N5	Formin-binding protein 1-like OS=Homo sapiens OX=9606 GN=FNBP1L PE=1 SV=3	55C	1.00179	0.946459	0.98465	0.982051	1.0008	0.956531	0.929555	12	17	NA	29171433	-0.000262	0.531372	0.024857	0.975007
Q5T0Z8	Uncharacterized protein C6orf132 OS=Homo sapiens OX=9606 GN=C6orf132 PE=1 SV=4	50C	1.01324	0.9821	1.00272	1.04447	0.969218	0.953894	0.981446	17	19	NA	3.85877	0.487783	-6.98255	0.017583	0.992999
Q5T0Z8	Uncharacterized protein C6orf132 OS=Homo sapiens OX=9606 GN=C6orf132 PE=1 SV=4	60C	0.935192	0.957699	0.986782	1.00168	0.937322	0.976187	0.931882	30	42	NA	1108.12	0.066227	-2.11e-05	0.027931	0.965623
Q5T0Z8	Uncharacterized protein C6orf132 OS=Homo sapiens OX=9606 GN=C6orf132 PE=1 SV=4	55C	0.900954	0.905074	0.995385	0.991976	0.960951	0.914619	0.944192	23	29	NA	21.8232	-0.04392	0.373699	0.040622	0.95137
Q5T123	SH3 domain-binding glutamic acid-rich-like protein 3 OS=Homo sapiens OX=9606 GN=SH3BGRL3 PE=1 SV=1	60C	1.02264	1.01795	0.99441	1.04476	1.01037	1.03813	0.959168	7	51	6824.29	4.85737	0.251885	-0.19541	0.027782	1.01076
Q5T123	SH3 domain-binding glutamic acid-rich-like protein 3 OS=Homo sapiens OX=9606 GN=SH3BGRL3 PE=1 SV=1	50C	1.09603	1.06556	1.0262	1.07072	1.06908	1.06756	1.05756	7	38	NA	28.0238	0.035531	-2.84915	0.009672	1.05606
Q5T123	SH3 domain-binding glutamic acid-rich-like protein 3 OS=Homo sapiens OX=9606 GN=SH3BGRL3 PE=1 SV=1	55C	1.0289	1.02154	1.0306	1.0725	1.09761	1.05226	1.03978	7	44	NA	0.26433	0.249281	3.11843	0.024712	1.04259
Q5T1C6	Acyl-coenzyme A thioesterase THEM4 OS=Homo sapiens OX=9606 GN=THEM4 PE=1 SV=1	55C	0.907928	0.943553	0.969679	1.00501	1.00397	1.06723	1.0163	4	5	NA	0.171076	0.451019	6.21785	0.026592	0.988112
Q5T1C6	Acyl-coenzyme A thioesterase THEM4 OS=Homo sapiens OX=9606 GN=THEM4 PE=1 SV=1	50C	0.9702	1.00216	0.995338	1.02433	1.03272	1.03007	1.00141	4	4	NA	4.70711	0.502623	-5.71542	0.020258	1.00666
Q5T1C6	Acyl-coenzyme A thioesterase THEM4 OS=Homo sapiens OX=9606 GN=THEM4 PE=1 SV=1	60C	0.913662	0.970375	0.919066	0.976908	0.992424	1.06367	1.02039	3	5	NA	1.50976	0.411615	3.38462	0.024269	0.980856
Q5T1M5	FK506-binding protein 15 OS=Homo sapiens OX=9606 GN=FKBP15 PE=1 SV=2	55C	0.973731	1.02353	0.980135	1.00353	0.981459	0.99496	0.991045	16	26	NA	5.28224	-0.04725	0.577554	0.011495	0.993456
Q5T1M5	FK506-binding protein 15 OS=Homo sapiens OX=9606 GN=FKBP15 PE=1 SV=2	60C	1.02163	1.03912	0.993947	1.01356	1.02431	1.02419	1.02849	12	19	NA	1.439	0.419023	0.464723	0.012785	1.01809
Q5T1M5	FK506-binding protein 15 OS=Homo sapiens OX=9606 GN=FKBP15 PE=1 SV=2	50C	0.994203	1.02386	1.01004	0.985031	1.00004	0.993105	0.998558	16	27	NA	0.240684	0.042514	-4.02e-05	0.007868	1.00053
Q5T1V6	Probable ATP-dependent RNA helicase DDX59 OS=Homo sapiens OX=9606 GN=DDX59 PE=1 SV=1	50C	0.896788	0.964022	0.947596	0.954073	0.941779	0.943306	0.950489	2	6	NA	28.474	0.01177	4.75149	0.032836	0.94977
Q5T1V6	Probable ATP-dependent RNA helicase DDX59 OS=Homo sapiens OX=9606 GN=DDX59 PE=1 SV=1	55C	1.13562	0.974369	1.04786	0.938074	0.954423	1.01651	0.942599	5	9	0.045698	0.054307	0.344884	-13.8852	0.06022	1.00078
Q5T1V6	Probable ATP-dependent RNA helicase DDX59 OS=Homo sapiens OX=9606 GN=DDX59 PE=1 SV=1	60C	0.976566	0.985731	1.10152	0.965626	1.02158	0.948912	0.992313	1	4	NA	3.98311	0.083208	-6.78285	0.050857	0.999141
Q5T200	Zinc finger CCCH domain-containing protein 13 OS=Homo sapiens OX=9606 GN=ZC3H13 PE=1 SV=1	50C	1.05648	1.04786	1.00364	1.01427	1.04751	1.09405	1.06231	6	6	NA	0.240201	0.099603	0.116406	0.010762	1.04015
Q5T200	Zinc finger CCCH domain-containing protein 13 OS=Homo sapiens OX=9606 GN=ZC3H13 PE=1 SV=1	60C	1.10738	1.06188	1.02295	1.03127	1.05923	1.13295	1.07663	9	10	NA	31.8436	0.00215	-4.33338	0.022016	1.06074
Q5T200	Zinc finger CCCH domain-containing protein 13 OS=Homo sapiens OX=9606 GN=ZC3H13 PE=1 SV=1	55C	1.08614	0.9648	0.99513	0.987208	1.03849	1.01884	1.00115	6	6	NA	1.16918	0.203552	-0.49484	0.037391	1.01128
Q5T2E6	Armadillo-like helical domain-containing protein 3 OS=Homo sapiens OX=9606 GN=ARMH3 PE=1 SV=1	55C	0.951293	1.08135	0.967214	1.02369	0.987623	1.04744	0.997352	7	9	NA	0.055238	0.270093	10.8537	0.040059	1.00659
Q5T2E6	Armadillo-like helical domain-containing protein 3 OS=Homo sapiens OX=9606 GN=ARMH3 PE=1 SV=1	60C	1.00321	1.10502	1.01474	1.08891	1.08326	0.981046	1.12796	2	2	NA	0.106102	0.218609	2.33396	0.058729	1.05041
Q5T2E6	Armadillo-like helical domain-containing protein 3 OS=Homo sapiens OX=9606 GN=ARMH3 PE=1 SV=1	50C	0.965569	0.995684	0.975525	0.885935	0.997781	0.985623	1.02678	5	5	NA	12.8191	0.157961	7.82181	0.047969	0.978941
Q5T321	Neurobeachin OS=Homo sapiens OX=9606 GN=NBEA PE=1 SV=2	55C	1.6604	1.3424	0.989073	0.954105	1.04766	1.02601	1.00831	1	7	0.123585	0.105859	0.491324	-7.99643	0.202854	1.12427
Q5T3P9	Galectin (Fragment) OS=Homo sapiens OX=9606 GN=LGALS8 PE=1 SV=1	50C	1.09097	1.15194	1.07343	1.15817	1.18093	1.13053	1.16386	1	8	########	0.019316	0.179126	0.005726	0.031665	1.11677
Q5T3P9	Galectin (Fragment) OS=Homo sapiens OX=9606 GN=LGALS8 PE=1 SV=1	55C	1.26101	0.998792	1.05358	1.04765	1.18502	0.945945	1.04685	2	5	4.49216	4.46781	0.325182	-14.5195	0.112016	1.06786
Q5T440	Putative transferase CAF17, mitochondrial OS=Homo sapiens OX=9606 GN=IBA57 PE=1 SV=1	50C	0.983734	1.04041	0.992789	1.011	1.01529	1.08072	1.03513	7	10	NA	0.165759	0.186108	-7.6055	0.018156	1.01922
Q5T440	Putative transferase CAF17, mitochondrial OS=Homo sapiens OX=9606 GN=IBA57 PE=1 SV=1	60C	1.10307	1.03778	0.974738	1.08622	1.00503	0.99356	1.02651	3	5	0.062462	0.081774	0.322701	-8.27133	0.061607	1.02875
Q5T440	Putative transferase CAF17, mitochondrial OS=Homo sapiens OX=9606 GN=IBA57 PE=1 SV=1	55C	1.05171	1.27702	0.957914	1.00415	0.913091	1.02951	1.01513	4	7	0.159011	0.161274	0.433326	-13.5159	0.109297	1.03106
Q5T447	E3 ubiquitin-protein ligase HECTD3 OS=Homo sapiens OX=9606 GN=HECTD3 PE=1 SV=1	50C	0.951041	0.982256	0.99879	0.962035	0.988472	0.971283	0.971029	17	24	NA	1.7126	0.053336	0.67881	0.007885	0.977934
Q5T447	E3 ubiquitin-protein ligase HECTD3 OS=Homo sapiens OX=9606 GN=HECTD3 PE=1 SV=1	55C	1.27803	1.00738	1.04108	0.929846	0.915773	0.921509	0.927922	5	6	0.079267	0.075905	0.423501	-10.0163	0.124235	1.00287
Q5T447	E3 ubiquitin-protein ligase HECTD3 OS=Homo sapiens OX=9606 GN=HECTD3 PE=1 SV=1	60C	1.02927	0.94603	0.991099	0.855161	0.956596	0.836594	0.917522	3	4	0.381798	0.345874	0.538829	-9.17674	0.069601	0.941262
Q5T4S7	E3 ubiquitin-protein ligase UBR4 OS=Homo sapiens OX=9606 GN=UBR4 PE=1 SV=1	50C	0.906543	0.935047	0.928902	0.92856	0.920226	0.939063	0.964956	69	94	3.73342	8.26051	0.353866	4.84806	0.039667	0.940559
Q5T4S7	E3 ubiquitin-protein ligase UBR4 OS=Homo sapiens OX=9606 GN=UBR4 PE=1 SV=1	60C	1.14274	0.961915	0.974373	1.0013	0.971092	1.01092	0.964332	15	18	NA	0.053515	0.369938	-11.0451	0.050101	1.00284
Q5T4S7	E3 ubiquitin-protein ligase UBR4 OS=Homo sapiens OX=9606 GN=UBR4 PE=1 SV=1	55C	1.38971	0.939874	0.997691	0.944757	0.985935	0.946389	0.872019	52	64	NA	0.470473	0.045274	2.30999	0.143003	1.00782
Q5T4U5	Medium-chain specific acyl-CoA dehydrogenase, mitochondrial OS=Homo sapiens OX=9606 GN=ACADM PE=1 SV=1	55C	1.61455	1.14599	1.07591	0.976919	0.914822	0.942516	0.914806	4	24	0.099776	0.08923	0.455322	-10.9338	0.196818	1.0696
Q5T4U5	Medium-chain specific acyl-CoA dehydrogenase, mitochondrial OS=Homo sapiens OX=9606 GN=ACADM PE=1 SV=1	60C	1.20382	0.982862	1.00573	0.920761	0.920542	0.961035	0.955882	3	13	NA	0.085773	0.28638	-7.55414	0.077603	0.992597
Q5T4U5	Medium-chain specific acyl-CoA dehydrogenase, mitochondrial OS=Homo sapiens OX=9606 GN=ACADM PE=1 SV=1	50C	0.966475	1.00342	1.00666	0.982827	0.987589	1.00424	1.00304	5	24	NA	1.91515	0.319739	2.58354	0.035968	0.994389
Q5T5C7	Seryl-tRNA synthetase OS=Homo sapiens OX=9606 GN=SARS1 PE=1 SV=1	60C	1.56388	0.966862	0.984684	0.955155	0.991733	1.00717	0.970718	16	31	0.059325	0.054716	0.459921	-14.399	0.189224	1.05414
Q5T5C7	Seryl-tRNA synthetase OS=Homo sapiens OX=9606 GN=SARS1 PE=1 SV=1	55C	1.55819	1.53348	1.0481	1.04111	0.97424	1.04226	1.05255	16	34	0.23535	0.199652	0.519525	-9.21712	0.207011	1.15576
Q5T5C7	Seryl-tRNA synthetase OS=Homo sapiens OX=9606 GN=SARS1 PE=1 SV=1	50C	1.01949	1.01814	1.02387	1.01262	1.01199	1.01622	0.99379	21	57	NA	NA	0.100275	-0.000238	0.005727	1.01191
Q5T5N4	Uncharacterized protein C6orf118 OS=Homo sapiens OX=9606 GN=C6orf118 PE=2 SV=1	55C	1.02713	0.988877	0.910101	0.880673	0.968622	0.905269	1.00167	2	4	NA	1.22661	0.087033	0.666283	0.046638	0.957932
Q5T5P2	Sickle tail protein homolog OS=Homo sapiens OX=9606 GN=KIAA1217 PE=1 SV=2	55C	0.901699	0.974473	0.997486	1.00087	0.986394	1.00818	1.00841	50	87	NA	0.082616	0.443454	4.88092	0.028563	0.984437
Q5T5P2	Sickle tail protein homolog OS=Homo sapiens OX=9606 GN=KIAA1217 PE=1 SV=2	50C	0.996805	1.0002	1.01309	1.00295	1.00404	1.00678	0.992525	48	69	NA	7.33524	0.393097	-4.59943	0.009324	1.00203
Q5T5P2	Sickle tail protein homolog OS=Homo sapiens OX=9606 GN=KIAA1217 PE=1 SV=2	60C	0.933787	0.999484	0.989312	0.997496	1.01234	1.01864	0.988786	55	107	NA	0.539365	0.195039	3.36363	0.019531	0.992312
Q5T5Y3	Calmodulin-regulated spectrin-associated protein 1 OS=Homo sapiens OX=9606 GN=CAMSAP1 PE=1 SV=2	60C	0.998154	1.02823	0.975548	1.003	1.01754	0.996707	0.995909	9	11	NA	4.13502	0.482958	-2.32747	0.013947	1.00166
Q5T5Y3	Calmodulin-regulated spectrin-associated protein 1 OS=Homo sapiens OX=9606 GN=CAMSAP1 PE=1 SV=2	55C	0.979504	1.07324	0.974525	0.999791	1.06381	0.996373	1.01318	7	8	NA	4.64952	0.211915	-8.15861	0.020615	1.01196
Q5T5Y3	Calmodulin-regulated spectrin-associated protein 1 OS=Homo sapiens OX=9606 GN=CAMSAP1 PE=1 SV=2	50C	1.0344	1.10912	0.985281	1.03687	1.06392	1.0788	1.05455	4	4	NA	155.246	0.000224	-1.59476	0.025274	1.04476
Q5T653	39S ribosomal protein L2, mitochondrial OS=Homo sapiens OX=9606 GN=MRPL2 PE=1 SV=2	50C	0.994854	1.03211	1.00977	1.00429	1.00004	1.02652	0.909023	6	7	NA	2.58931	0.151265	-3.3814	0.027328	0.9966
Q5T6F2	Ubiquitin-associated protein 2 OS=Homo sapiens OX=9606 GN=UBAP2 PE=1 SV=1	60C	0.892277	1.02368	1.0229	1.00388	1.02323	1.00542	1.02501	16	36	NA	0.058115	0.59325	6.84964	0.039529	0.999163
Q5T6F2	Ubiquitin-associated protein 2 OS=Homo sapiens OX=9606 GN=UBAP2 PE=1 SV=1	50C	1.0476	0.978152	0.971166	0.95459	0.99594	0.980627	0.977366	13	25	NA	0.073891	0.303642	-6.22389	0.041012	0.988379
Q5T6F2	Ubiquitin-associated protein 2 OS=Homo sapiens OX=9606 GN=UBAP2 PE=1 SV=1	55C	0.859236	0.959533	0.980607	0.994774	0.952815	1.0266	0.987532	15	25	NA	0.072175	0.360132	4.21648	0.037878	0.969406
Q5T6V5	Queuosine salvage protein OS=Homo sapiens OX=9606 GN=C9orf64 PE=1 SV=1	50C	1.04928	1.06212	1.0743	1.06615	1.06511	1.05366	1.05192	12	19	NA	0.599922	0.231458	5.81206	0.018904	1.05228
Q5T6V5	Queuosine salvage protein OS=Homo sapiens OX=9606 GN=C9orf64 PE=1 SV=1	60C	1.3807	1.05818	1.06338	1.05919	1.02685	1.00995	0.972263	5	5	0.05562	0.055476	0.419941	-15.6644	0.105032	1.06943
Q5T6V5	Queuosine salvage protein OS=Homo sapiens OX=9606 GN=C9orf64 PE=1 SV=1	55C	1.13089	1.14819	1.08564	1.07116	1.07618	1.12123	1.08262	5	8	NA	10.2822	-0.14702	-0.27168	0.023705	1.08839
Q5T6W2	Heterogeneous nuclear ribonucleoprotein K (Fragment) OS=Homo sapiens OX=9606 GN=HNRNPK PE=1 SV=1	50C	0.939387	0.941688	0.907476	0.934245	0.943488	0.986415	0.929025	1	45	NA	177.589	-0.000635	2.23724	0.018041	0.94726
Q5T8A7	Protein phosphatase 1 regulatory subunit 26 OS=Homo sapiens OX=9606 GN=PPP1R26 PE=1 SV=1	50C	1.13402	1.14816	1.08599	1.15365	1.0555	1.1534	1.07609	2	6	74.5198	0.284937	0.600994	0.253156	0.023262	1.09903
Q5T8A7	Protein phosphatase 1 regulatory subunit 26 OS=Homo sapiens OX=9606 GN=PPP1R26 PE=1 SV=1	55C	0.966797	1.02874	1.04561	1.07625	1.05392	1.00369	1.07766	1	4	0.097982	0.153481	0.293363	8.82883	0.05962	1.03179
Q5T8A7	Protein phosphatase 1 regulatory subunit 26 OS=Homo sapiens OX=9606 GN=PPP1R26 PE=1 SV=1	60C	1.21074	1.18006	1.0576	1.14362	1.0985	1.05293	1.07659	1	7	NA	2.37023	-0.06818	-0.57321	0.037261	1.10039
Q5T8I3	Protein FAM102B OS=Homo sapiens OX=9606 GN=FAM102B PE=1 SV=2	50C	1.01581	1.02266	0.921011	0.945047	0.885142	0.94617	0.92851	1	8	0.571714	0.384702	0.831385	-2.30307	0.048418	0.957666
Q5T8I3	Protein FAM102B OS=Homo sapiens OX=9606 GN=FAM102B PE=1 SV=2	55C	0.963149	1.02642	1.00313	1.03311	0.965867	1.02027	0.97479	3	8	NA	68.7599	-0.00492	0.095195	0.040391	0.998454
Q5T8I3	Protein FAM102B OS=Homo sapiens OX=9606 GN=FAM102B PE=1 SV=2	60C	1.03542	1.01379	0.97994	1.07562	1.02646	1.007	1.06308	4	10	NA	1.53833	0.218835	0.177414	0.020814	1.02464
Q5T8P6	RNA-binding protein 26 OS=Homo sapiens OX=9606 GN=RBM26 PE=1 SV=3	50C	1.04434	1.0364	1.03175	1.03699	1.01891	1.05406	1.06953	11	15	NA	2.3784	0.301541	-1.73193	0.015255	1.03609
Q5T8P6	RNA-binding protein 26 OS=Homo sapiens OX=9606 GN=RBM26 PE=1 SV=3	60C	1.00443	1.02202	1.01192	1.035	0.995012	1.02478	1.04683	8	11	NA	6.99292	0.625799	-1.38078	0.017167	1.01718
Q5T8P6	RNA-binding protein 26 OS=Homo sapiens OX=9606 GN=RBM26 PE=1 SV=3	55C	0.976335	1.02485	1.02178	1.01466	1.01883	1.05974	1.08861	14	19	NA	0.054999	0.358686	9.55762	0.014512	1.02487
Q5T8U2	60S ribosomal protein L7a OS=Homo sapiens OX=9606 GN=RPL7A PE=1 SV=1	50C	0.88006	0.913294	0.91264	0.978348	0.92091	1.01807	0.795183	1	12	NA	3.66598	-0.05653	0.357277	0.032583	0.92338
Q5T8U2	60S ribosomal protein L7a OS=Homo sapiens OX=9606 GN=RPL7A PE=1 SV=1	55C	1.08444	0.889252	0.801533	0.903641	1.03332	0.912801	0.830386	1	12	NA	0.056097	0.126033	-12.0557	0.102896	0.929671
Q5TAP6	U3 small nucleolar RNA-associated protein 14 homolog C OS=Homo sapiens OX=9606 GN=UTP14C PE=1 SV=1	50C	1.23996	0.994608	1.06277	1.409	1.30347	1.03899	1.42579	1	6	0.00118	0.187082	0.681751	0.398038	0.143582	1.18024
Q5TAQ9	DDB1- and CUL4-associated factor 8 OS=Homo sapiens OX=9606 GN=DCAF8 PE=1 SV=1	60C	1.11604	1.07525	1.04276	1.09641	1.02435	1.03971	1.06473	2	3	NA	15.2379	-0.03328	-0.61067	0.029453	1.05717
Q5TAQ9	DDB1- and CUL4-associated factor 8 OS=Homo sapiens OX=9606 GN=DCAF8 PE=1 SV=1	50C	0.965441	0.973279	0.987226	0.972449	0.966474	0.964152	0.944529	9	14	583.57	0.039086	0.713675	-0.08609	0.022825	0.971761
Q5TAQ9	DDB1- and CUL4-associated factor 8 OS=Homo sapiens OX=9606 GN=DCAF8 PE=1 SV=1	55C	1.11423	1.05058	1.03737	1.00454	0.959611	0.993675	1.00731	6	8	NA	0.289995	0.375677	-6.17278	0.042355	1.02076
Q5TB80	Centrosomal protein of 162 kDa OS=Homo sapiens OX=9606 GN=CEP162 PE=1 SV=2	60C	0.728876	0.721074	0.874988	0.83259	0.786898	0.634307	1.14013	3	4	NA	0.220708	0.051888	0.000167	0.033446	0.814325
Q5TB80	Centrosomal protein of 162 kDa OS=Homo sapiens OX=9606 GN=CEP162 PE=1 SV=2	55C	0.64321	0.666614	0.836469	0.788502	0.702403	0.658366	1.0776	3	3	NA	3.03888	0.059504	0.68015	0.039239	0.77132
Q5TB80	Centrosomal protein of 162 kDa OS=Homo sapiens OX=9606 GN=CEP162 PE=1 SV=2	50C	0.885518	0.747902	0.831501	0.952862	0.726227	0.75276	1.16792	3	3	3.50114	9.97171	-0.03455	-0.66764	0.086704	0.861701
Q5TBP9	Protein LSM14 homolog B (Fragment) OS=Homo sapiens OX=9606 GN=LSM14B PE=1 SV=1	50C	1.00491	1.04201	1.06482	1.05052	1.0258	1.02626	1.05	1	14	NA	16.536	0.007347	-0.53882	0.018682	1.03279
Q5TBP9	Protein LSM14 homolog B (Fragment) OS=Homo sapiens OX=9606 GN=LSM14B PE=1 SV=1	60C	0.907163	1.08562	1.09457	1.05869	1.04169	1.04044	1.02733	2	14	NA	0.06224	0.162884	4.87328	0.04483	1.03114
Q5TBP9	Protein LSM14 homolog B (Fragment) OS=Homo sapiens OX=9606 GN=LSM14B PE=1 SV=1	55C	0.851312	1.06741	1.01324	1.03815	0.986458	1.12437	1.03439	1	17	0.044219	0.054421	0.331144	8.66509	0.064181	1.01333
Q5TCQ9	Membrane-associated guanylate kinase, WW and PDZ domain-containing protein 3 OS=Homo sapiens OX=9606 GN=MAGI3 PE=1 SV=3	60C	1.03098	1.03869	1.06211	1.07546	1.07733	1.03631	1.1222	5	8	NA	0.918787	0.186768	0.096849	0.014429	1.05454
Q5TCQ9	Membrane-associated guanylate kinase, WW and PDZ domain-containing protein 3 OS=Homo sapiens OX=9606 GN=MAGI3 PE=1 SV=3	50C	1.04597	1.03918	1.06766	1.04471	1.06652	1.0559	1.05594	10	12	NA	1.09608	0.108471	-1.30847	0.025574	1.04672
Q5TCQ9	Membrane-associated guanylate kinase, WW and PDZ domain-containing protein 3 OS=Homo sapiens OX=9606 GN=MAGI3 PE=1 SV=3	55C	0.921446	0.972151	0.981195	1.04937	1.02013	0.998531	1.07642	5	7	NA	7.26141	0.130242	0.705704	0.031273	1.00149
Q5TCU3	Tropomyosin beta chain OS=Homo sapiens OX=9606 GN=TPM2 PE=1 SV=1	50C	1.0492	1.06486	1.02484	1.09683	1.05579	1.08843	1.0224	4	95	0.304091	0.014713	0.44124	1.34119	0.031699	1.05027
Q5TCU3	Tropomyosin beta chain OS=Homo sapiens OX=9606 GN=TPM2 PE=1 SV=1	55C	0.911242	0.976082	1.02214	1.08229	1.02336	1.03904	0.976551	3	99	NA	0.187731	0.248682	4.25244	0.051588	1.00387
Q5TCU3	Tropomyosin beta chain OS=Homo sapiens OX=9606 GN=TPM2 PE=1 SV=1	60C	0.97066	1.02466	0.996153	1.03358	1.02693	1.02305	0.978548	3	113	NA	0.056372	0.243696	5.02487	0.026008	1.00673
Q5TCX8	Mitogen-activated protein kinase kinase kinase 21 OS=Homo sapiens OX=9606 GN=MAP3K21 PE=1 SV=3	60C	0.930915	0.939275	0.909587	0.908748	1.00391	0.938179	0.924827	2	3	NA	38.0274	0.010896	0.892858	0.032291	0.943648
Q5TCX8	Mitogen-activated protein kinase kinase kinase 21 OS=Homo sapiens OX=9606 GN=MAP3K21 PE=1 SV=3	50C	1.02195	0.946562	0.953884	0.984624	1.02479	0.950476	0.959501	2	3	NA	0.4943	0.100041	-0.000219	0.019879	0.979331
Q5TD07	Ribosyldihydronicotinamide dehydrogenase [quinone] OS=Homo sapiens OX=9606 GN=NQO2 PE=1 SV=1	50C	1.06924	1.07041	1.05993	1.07564	1.11725	1.07088	1.05843	8	11	2536266	0.063843	0.743065	0.17397	0.017163	1.0647
Q5TD07	Ribosyldihydronicotinamide dehydrogenase [quinone] OS=Homo sapiens OX=9606 GN=NQO2 PE=1 SV=1	55C	0.937854	0.993963	1.00983	1.04797	1.08534	1.03209	1.03535	8	15	NA	0.235766	0.461015	2.68242	0.038704	1.01744
Q5TD07	Ribosyldihydronicotinamide dehydrogenase [quinone] OS=Homo sapiens OX=9606 GN=NQO2 PE=1 SV=1	60C	0.99002	1.05646	1.02583	1.08144	1.10424	1.04443	1.04412	8	17	NA	0.552183	0.508916	4.77793	0.026222	1.04279
Q5TDE7	E3 ubiquitin-protein ligase RNF220 (Fragment) OS=Homo sapiens OX=9606 GN=RNF220 PE=1 SV=1	55C	1.12039	1.02755	1.0505	1.03624	1.10165	1.04523	1.12009	2	4	NA	111.404	-0.000531	-4.23354	0.032706	1.06222
Q5TDE7	E3 ubiquitin-protein ligase RNF220 (Fragment) OS=Homo sapiens OX=9606 GN=RNF220 PE=1 SV=1	60C	1.07447	0.998668	1.05896	0.995776	1.20715	1.03181	1.15109	2	4	1.50962	3.3075	0.290053	0.380916	0.057029	1.06368
Q5TDE7	E3 ubiquitin-protein ligase RNF220 (Fragment) OS=Homo sapiens OX=9606 GN=RNF220 PE=1 SV=1	50C	1.03718	1.00277	1.00904	1.03263	1.04279	1.05156	1.09108	2	3	32.0684	8.66518	0.513144	0.782453	0.024701	1.03314
Q5TDH0	Protein DDI1 homolog 2 OS=Homo sapiens OX=9606 GN=DDI2 PE=1 SV=1	60C	0.973695	0.976137	0.961854	0.994739	0.994584	0.956686	0.967977	13	27	NA	1.44969	0.220183	-1.04257	0.014825	0.97802
Q5TDH0	Protein DDI1 homolog 2 OS=Homo sapiens OX=9606 GN=DDI2 PE=1 SV=1	55C	0.902314	0.93558	0.950344	0.967523	0.974057	0.950823	0.985176	13	33	NA	1.45732	0.39198	1.42719	0.015365	0.957735
Q5TDH0	Protein DDI1 homolog 2 OS=Homo sapiens OX=9606 GN=DDI2 PE=1 SV=1	50C	0.947215	0.98296	0.973949	0.988739	1.00745	0.978664	0.987136	17	34	NA	0.017506	0.24103	0.72808	0.011277	0.983006
Q5TFE4	5'-nucleotidase domain-containing protein 1 OS=Homo sapiens OX=9606 GN=NT5DC1 PE=1 SV=1	60C	1.18019	0.923629	0.955795	0.922369	0.89581	0.939198	0.936651	13	20	0.068122	0.059779	0.415225	-11.8934	0.095462	0.969277
Q5TFE4	5'-nucleotidase domain-containing protein 1 OS=Homo sapiens OX=9606 GN=NT5DC1 PE=1 SV=1	55C	0.978829	1.09779	0.994577	1.01134	0.978768	1.03329	1.01568	15	57	NA	0.047991	0.080616	8.0423	0.040348	1.01375
Q5TFE4	5'-nucleotidase domain-containing protein 1 OS=Homo sapiens OX=9606 GN=NT5DC1 PE=1 SV=1	50C	1.00991	1.01381	1.01793	1.01989	1.0187	1.0008	0.996109	15	59	NA	0.680169	0.052113	0.237297	0.012226	1.00956
Q5TH69	Brefeldin A-inhibited guanine nucleotide-exchange protein 3 OS=Homo sapiens OX=9606 GN=ARFGEF3 PE=1 SV=3	55C	1.03042	0.964023	0.993988	0.941961	0.975813	0.940297	0.938477	7	7	NA	0.063547	0.297834	-8.34629	0.019743	0.972626
Q5TH69	Brefeldin A-inhibited guanine nucleotide-exchange protein 3 OS=Homo sapiens OX=9606 GN=ARFGEF3 PE=1 SV=3	60C	0.98805	0.965076	1.03216	0.997053	0.95671	0.950041	0.978063	3	4	NA	2.0409	0.029432	0.410944	0.01942	0.983069
Q5THK1	Protein PRR14L OS=Homo sapiens OX=9606 GN=PRR14L PE=1 SV=1	60C	0.931261	0.95659	0.954221	0.997894	1.00007	0.890682	1.10195	8	9	NA	17.3851	0.036741	-1.19133	0.028183	0.976175
Q5THK1	Protein PRR14L OS=Homo sapiens OX=9606 GN=PRR14L PE=1 SV=1	50C	0.939537	0.893947	0.876377	0.950168	0.882161	0.868244	1.04036	3	3	NA	0.197184	0.376408	-1.17398	0.026712	0.928363
Q5THK1	Protein PRR14L OS=Homo sapiens OX=9606 GN=PRR14L PE=1 SV=1	55C	0.921519	0.882015	0.924544	0.966186	0.976538	0.863702	1.03921	3	3	NA	4.8756	0.445628	-10.2361	0.026323	0.943881
Q5UIP0	Telomere-associated protein RIF1 OS=Homo sapiens OX=9606 GN=RIF1 PE=1 SV=2	50C	0.999476	0.997702	0.995821	0.96204	0.998513	0.996954	1.02267	37	49	NA	0.468374	0.66659	-6.11039	0.009047	0.996465
Q5UIP0	Telomere-associated protein RIF1 OS=Homo sapiens OX=9606 GN=RIF1 PE=1 SV=2	60C	0.969275	1.03395	0.99177	0.990366	1.03692	1.02225	1.05032	46	71	NA	0.23581	0.212603	1.18689	0.019292	1.01158
Q5UIP0	Telomere-associated protein RIF1 OS=Homo sapiens OX=9606 GN=RIF1 PE=1 SV=2	55C	0.916495	0.98501	0.989013	0.986718	1.01831	1.01014	1.04537	45	59	NA	0.087296	0.437937	7.94408	0.032026	0.993624
Q5VSF9	Glutamate receptor OS=Homo sapiens OX=9606 GN=GRIN1 PE=1 SV=2	55C	0.964608	0.947699	0.993727	1.01597	1.00503	0.94603	0.989383	1	3	NA	10.025	-0.01207	0.367726	0.032091	0.982551
Q5VSF9	Glutamate receptor OS=Homo sapiens OX=9606 GN=GRIN1 PE=1 SV=2	60C	0.956645	0.999921	0.974072	1.03406	0.991437	0.896898	1.02813	1	2	NA	0.229595	0.029591	-0.00031	0.037566	0.984508
Q5VSL9	Striatin-interacting protein 1 OS=Homo sapiens OX=9606 GN=STRIP1 PE=1 SV=1	60C	1.10098	0.940478	1.00136	1.06746	1.00051	1.03	1.0842	1	1	NA	4644.72	-0.00377	-0.6805	0.047999	1.02788
Q5VSL9	Striatin-interacting protein 1 OS=Homo sapiens OX=9606 GN=STRIP1 PE=1 SV=1	55C	1.10811	1.05252	1.04089	1.05104	1.02005	1.003	1.00236	3	3	NA	2.75001	0.383988	-5.34239	0.038552	1.03478
Q5VSL9	Striatin-interacting protein 1 OS=Homo sapiens OX=9606 GN=STRIP1 PE=1 SV=1	50C	0.932677	0.964931	0.962924	0.971825	0.96227	0.934747	0.996144	4	4	NA	27.9972	0.010121	5.42572	0.021267	0.965541
Q5VT06	Centrosome-associated protein 350 OS=Homo sapiens OX=9606 GN=CEP350 PE=1 SV=1	50C	0.997389	1.04739	1.00288	0.986304	1.01599	1.07597	1.0418	7	8	NA	12.229	0.446837	-9.2546	0.029645	1.02022
Q5VT06	Centrosome-associated protein 350 OS=Homo sapiens OX=9606 GN=CEP350 PE=1 SV=1	55C	0.934225	1.01511	0.98485	0.967427	0.982657	0.991682	1.03466	10	11	NA	3.47422	0.397266	-5.05576	0.030272	0.988099
Q5VT06	Centrosome-associated protein 350 OS=Homo sapiens OX=9606 GN=CEP350 PE=1 SV=1	60C	0.968181	0.979201	0.945744	0.974765	0.950967	0.971646	1.0242	11	11	NA	2.13	0.797175	-7.02798	0.027035	0.976155
Q5VT52	Regulation of nuclear pre-mRNA domain-containing protein 2 OS=Homo sapiens OX=9606 GN=RPRD2 PE=1 SV=1	50C	0.981779	0.94558	0.936622	0.971715	0.976684	0.951534	1.05204	11	14	22.325	5.4219	0.786655	-0.31753	0.024181	0.975698
Q5VT52	Regulation of nuclear pre-mRNA domain-containing protein 2 OS=Homo sapiens OX=9606 GN=RPRD2 PE=1 SV=1	55C	0.937093	0.942088	1.00219	1.03538	1.00709	1.0007	1.07435	16	22	NA	104.269	-0.01482	0.217591	0.030135	0.998401
Q5VT52	Regulation of nuclear pre-mRNA domain-containing protein 2 OS=Homo sapiens OX=9606 GN=RPRD2 PE=1 SV=1	60C	0.942325	1.01102	1.04904	1.02237	1.01658	0.99912	1.14391	18	28	NA	0.371892	0.024939	0.137381	0.032421	1.02115
Q5VTE6	Protein angel homolog 2 OS=Homo sapiens OX=9606 GN=ANGEL2 PE=1 SV=1	50C	1.00461	1.0274	0.953953	1.0273	0.978688	1.04294	0.958627	5	5	51631.7	0.424704	0.450121	-0.16875	0.022728	0.998487
Q5VTI5	Pleckstrin homology domain-containing family A member 6 OS=Homo sapiens OX=9606 GN=PLEKHA6 PE=1 SV=1	60C	0.971303	1.01182	1.00605	0.999577	1.01119	1.02242	0.987702	20	32	134.441	12.5934	0.390599	-0.75476	0.02139	1.00121
Q5VTI5	Pleckstrin homology domain-containing family A member 6 OS=Homo sapiens OX=9606 GN=PLEKHA6 PE=1 SV=1	55C	0.900989	0.974168	0.963473	0.985243	0.98327	0.986957	0.982398	20	30	NA	50.6098	-0.000474	7.00605	0.031	0.971904
Q5VTI5	Pleckstrin homology domain-containing family A member 6 OS=Homo sapiens OX=9606 GN=PLEKHA6 PE=1 SV=1	50C	1.02265	1.02395	1.01361	1.02806	1.01544	1.03652	0.97567	18	26	21.9996	14.0335	0.743724	-5.21797	0.027249	1.01453
Q5VTQ0	Tetratricopeptide repeat protein 39B OS=Homo sapiens OX=9606 GN=TTC39B PE=1 SV=4	50C	1.02488	0.998459	1.0053	1.03155	0.938296	0.994202	0.976514	6	7	NA	0.950814	0.272617	-4.29576	0.01769	0.995813
Q5VTQ0	Tetratricopeptide repeat protein 39B OS=Homo sapiens OX=9606 GN=TTC39B PE=1 SV=4	55C	1.01333	1.04228	1.01794	1.04209	0.936738	0.975164	0.945382	8	12	NA	1.03968	0.31034	-5.16866	0.033592	0.996277
Q5VTR2	E3 ubiquitin-protein ligase BRE1A OS=Homo sapiens OX=9606 GN=RNF20 PE=1 SV=2	55C	1.25255	1.04417	1.02698	0.989014	1.00785	1.00487	0.929054	16	21	0.082879	0.081637	0.378448	-6.7414	0.090777	1.0316
Q5VTR2	E3 ubiquitin-protein ligase BRE1A OS=Homo sapiens OX=9606 GN=RNF20 PE=1 SV=2	60C	0.747433	0.919448	0.959595	1.06057	0.922426	0.986252	1.03141	2	2	0.248956	0.260848	0.378932	6.39115	0.103143	0.953466
Q5VTR2	E3 ubiquitin-protein ligase BRE1A OS=Homo sapiens OX=9606 GN=RNF20 PE=1 SV=2	50C	0.930717	0.991392	0.983502	0.966668	0.961956	0.99439	0.96548	13	16	NA	2.55156	0.160559	3.53203	0.020231	0.974146
Q5VU43	Myomegalin OS=Homo sapiens OX=9606 GN=PDE4DIP PE=1 SV=3	60C	0.98401	1.05063	1.03922	1.08274	0.915254	0.979136	0.93897	1	1	NA	1.49364	0.229069	-6.5825	0.044909	0.997896
Q5VU43	Myomegalin OS=Homo sapiens OX=9606 GN=PDE4DIP PE=1 SV=3	55C	1.11145	0.94291	1.03983	0.949146	1.0411	0.958387	0.963706	1	9	NA	1.9638	-0.01977	-0.33671	0.057079	1.00043
Q5VUA4	Zinc finger protein 318 OS=Homo sapiens OX=9606 GN=ZNF318 PE=1 SV=2	50C	1.05692	0.986555	0.914851	0.93483	0.974585	0.978675	0.968887	14	15	NA	1.81004	0.107207	-0.70806	0.024434	0.975926
Q5VUA4	Zinc finger protein 318 OS=Homo sapiens OX=9606 GN=ZNF318 PE=1 SV=2	60C	0.907714	0.934164	0.902841	0.887659	0.882335	0.890364	0.921466	16	18	NA	165.762	-0.000452	3.09261	0.03163	0.915135
Q5VUA4	Zinc finger protein 318 OS=Homo sapiens OX=9606 GN=ZNF318 PE=1 SV=2	55C	0.922058	0.91562	0.907723	0.948056	0.920798	0.966783	0.944689	10	10	NA	0.216799	0.241809	7.13198	0.031195	0.940263
Q5VUM1	Succinate dehydrogenase assembly factor 4, mitochondrial OS=Homo sapiens OX=9606 GN=SDHAF4 PE=1 SV=1	60C	1.00776	1.02087	0.972925	1.03202	0.968925	1.01653	0.993371	3	5	NA	0.185487	0.096082	1.46535	0.008632	1.00113
Q5VUM1	Succinate dehydrogenase assembly factor 4, mitochondrial OS=Homo sapiens OX=9606 GN=SDHAF4 PE=1 SV=1	50C	1.07194	1.03963	0.998469	1.01905	0.983475	1.05966	1.02915	2	2	NA	1.57072	0.256289	0.000263	0.015715	1.02464
Q5VUM1	Succinate dehydrogenase assembly factor 4, mitochondrial OS=Homo sapiens OX=9606 GN=SDHAF4 PE=1 SV=1	55C	0.934948	1.0524	0.990864	1.05237	0.951533	1.04114	1.03172	2	3	NA	0.062804	0.148565	5.44613	0.039848	1.00646
Q5VV41	Rho guanine nucleotide exchange factor 16 OS=Homo sapiens OX=9606 GN=ARHGEF16 PE=1 SV=1	50C	0.924703	0.980266	0.959785	0.940692	0.957706	0.994225	1.00889	5	7	NA	3.3334	0.399633	2.46655	0.021962	0.970526
Q5VV41	Rho guanine nucleotide exchange factor 16 OS=Homo sapiens OX=9606 GN=ARHGEF16 PE=1 SV=1	60C	0.938144	1.04832	1.01011	0.967452	0.965102	1.01608	0.974249	5	12	NA	23.6547	-0.000229	0.070028	0.028304	0.989675
Q5VV41	Rho guanine nucleotide exchange factor 16 OS=Homo sapiens OX=9606 GN=ARHGEF16 PE=1 SV=1	55C	1.00077	1.00629	0.970817	0.989777	0.968843	1.00017	0.968152	11	18	NA	10.5051	0.4456	-6.42365	0.016904	0.988052
Q5VVC8	60S ribosomal protein L11 OS=Homo sapiens OX=9606 GN=RPL11 PE=1 SV=2	55C	0.983334	1.1689	0.961005	0.995638	0.948841	1.0103	1.02082	6	11	1.69613	9.89891	0.175927	0.322292	0.068986	1.0105
Q5VVC8	60S ribosomal protein L11 OS=Homo sapiens OX=9606 GN=RPL11 PE=1 SV=2	60C	1.29943	1.03979	1.01425	0.930833	1.01116	0.899699	1.04913	5	6	0.199781	0.206707	0.029335	-1.97196	0.103321	1.02863
Q5VVC8	60S ribosomal protein L11 OS=Homo sapiens OX=9606 GN=RPL11 PE=1 SV=2	50C	1.01151	1.01247	0.917744	0.941502	0.975438	0.960302	0.935524	5	10	NA	5.30162	0.715708	2.76118	0.02358	0.968193
Q5VVH2	Peptidylprolyl isomerase OS=Homo sapiens OX=9606 GN=FKBP1C PE=1 SV=1	50C	1.00657	0.979476	0.910666	0.93947	0.84716	0.876136	0.965551	1	4	1.06527	0.886131	0.67901	-9.02701	0.047071	0.93935
Q5VVH2	Peptidylprolyl isomerase OS=Homo sapiens OX=9606 GN=FKBP1C PE=1 SV=1	55C	0.961529	0.896712	0.944786	0.894927	1.00398	0.94339	1.00147	1	4	NA	1.39543	0.226188	10.3659	0.047628	0.95529
Q5VVH2	Peptidylprolyl isomerase OS=Homo sapiens OX=9606 GN=FKBP1C PE=1 SV=1	60C	0.953619	0.98155	0.924351	0.912333	0.973943	0.99612	0.95566	1	5	NA	0.05662	0.002786	-0.000139	0.049742	0.962152
Q5VVQ6	Ubiquitin thioesterase OTU1 OS=Homo sapiens OX=9606 GN=YOD1 PE=1 SV=1	50C	0.974326	0.999711	0.967607	0.987339	0.982003	1.04346	1.01644	8	9	NA	7.59361	0.482575	4.95796	0.028002	0.996181
Q5VVQ6	Ubiquitin thioesterase OTU1 OS=Homo sapiens OX=9606 GN=YOD1 PE=1 SV=1	55C	1.15073	1.09481	1.04274	0.951101	1.04835	1.03469	0.893207	2	2	NA	0.470373	0.314574	-7.82511	0.073806	1.02638
Q5VW32	BRO1 domain-containing protein BROX OS=Homo sapiens OX=9606 GN=BROX PE=1 SV=1	60C	1.88644	0.905642	0.985274	0.901787	0.897972	0.898708	1.0108	7	9	0.059652	0.053646	0.45329	-16.3213	0.304791	1.05838
Q5VW32	BRO1 domain-containing protein BROX OS=Homo sapiens OX=9606 GN=BROX PE=1 SV=1	50C	0.973253	1.01226	0.981731	0.998304	0.99336	1.00174	1.01484	13	28	NA	1.26825	0.285692	4.48212	0.031353	0.997121
Q5VW32	BRO1 domain-containing protein BROX OS=Homo sapiens OX=9606 GN=BROX PE=1 SV=1	55C	1.70782	1.01634	1.00782	0.98503	0.959021	0.92172	0.947406	10	16	0.078775	0.070255	0.454902	-12.6729	0.230772	1.06592
Q5VWJ9	Sorting nexin-30 OS=Homo sapiens OX=9606 GN=SNX30 PE=1 SV=1	55C	1.07216	0.867714	0.943823	0.81767	0.858558	0.809647	0.820041	5	5	0.056789	0.170506	0.724844	-0.85287	0.119004	0.899501
Q5VWQ8	Disabled homolog 2-interacting protein OS=Homo sapiens OX=9606 GN=DAB2IP PE=1 SV=2	55C	0.981633	0.995055	0.893857	0.977084	0.987277	1.00403	0.973428	1	10	NA	0.384117	0.077474	3.73856	0.026108	0.975614
Q5VWQ8	Disabled homolog 2-interacting protein OS=Homo sapiens OX=9606 GN=DAB2IP PE=1 SV=2	50C	1.01205	0.967184	0.884083	0.924366	0.980663	0.945654	0.981448	7	8	NA	NA	0.074311	0.000573	0.01638	0.960581
Q5VWQ8	Disabled homolog 2-interacting protein OS=Homo sapiens OX=9606 GN=DAB2IP PE=1 SV=2	60C	1.01254	1.01926	0.905195	0.955416	0.975641	0.990045	0.986659	9	11	NA	1.8883	0.068208	-0.5534	0.018102	0.979473
Q5VWV2	Partitioning defective 3 homolog OS=Homo sapiens OX=9606 GN=PARD3 PE=1 SV=1	60C	1.00517	1.0046	0.980464	0.987771	1.01426	1.12759	1.02405	9	12	NA	2.16583	0.239238	6.03552	0.039443	1.01768
Q5VWV2	Partitioning defective 3 homolog OS=Homo sapiens OX=9606 GN=PARD3 PE=1 SV=1	55C	1.07399	1.05346	1.0543	1.01263	1.02387	1.04432	1.05809	9	9	NA	0.493761	0.230689	-4.9461	0.017841	1.03986
Q5VWZ2	Lysophospholipase-like protein 1 OS=Homo sapiens OX=9606 GN=LYPLAL1 PE=1 SV=3	60C	1.22248	1.07092	0.886105	0.958821	0.836031	0.912098	0.851213	3	4	0.099132	0.094967	0.435827	-8.44047	0.132729	0.965961
Q5VWZ2	Lysophospholipase-like protein 1 OS=Homo sapiens OX=9606 GN=LYPLAL1 PE=1 SV=3	50C	1.02876	1.0314	1.0342	1.04052	1.02512	1.01622	0.994879	10	13	3.1e-12	0.016456	0.369971	0.012806	0.040785	1.02117
Q5VWZ2	Lysophospholipase-like protein 1 OS=Homo sapiens OX=9606 GN=LYPLAL1 PE=1 SV=3	55C	1.11325	1.24236	0.966267	1.06598	0.95012	1.01957	0.992621	8	9	0.22873	0.216964	0.133961	-6.78639	0.087292	1.04256
Q5VZ89	DENN domain-containing protein 4C OS=Homo sapiens OX=9606 GN=DENND4C PE=1 SV=3	60C	0.988262	1.00805	1.01465	1.04181	1.01225	0.992634	1.04866	13	14	NA	0.115845	0.027882	0.00015	0.020932	1.01314
Q5VZ89	DENN domain-containing protein 4C OS=Homo sapiens OX=9606 GN=DENND4C PE=1 SV=3	50C	0.977898	0.978718	0.978904	0.979722	0.967842	0.98346	0.979127	19	20	85.416	10.2491	0.665314	-0.41371	0.020614	0.980728
Q5VZ89	DENN domain-containing protein 4C OS=Homo sapiens OX=9606 GN=DENND4C PE=1 SV=3	55C	1.12605	1.02249	1.00354	0.999543	1.02544	1.0311	1.0214	20	25	NA	0.163328	0.297725	-2.35317	0.042532	1.02865
Q5VZK9	F-actin-uncapping protein LRRC16A OS=Homo sapiens OX=9606 GN=CARMIL1 PE=1 SV=1	60C	1.0081	1.01082	1.00492	1.00245	0.987048	1.00151	1.00298	28	48	NA	499.305	-0.01455	-1.136	0.007611	1.0022
Q5VZK9	F-actin-uncapping protein LRRC16A OS=Homo sapiens OX=9606 GN=CARMIL1 PE=1 SV=1	55C	1.00806	1.11984	0.98481	0.994301	0.928129	0.988777	0.993801	43	64	NA	0.183619	0.291905	-5.29844	0.051909	1.0021
Q5VZK9	F-actin-uncapping protein LRRC16A OS=Homo sapiens OX=9606 GN=CARMIL1 PE=1 SV=1	50C	1.02831	1.02319	1.01499	1.00091	1.0073	1.01759	0.99885	46	74	NA	60.6547	0.009077	-1.5067	0.01296	1.01138
Q5W0B1	ORC ubiquitin ligase 1 OS=Homo sapiens OX=9606 GN=OBI1 PE=1 SV=1	60C	0.968661	0.971028	1.0021	1.01142	1.00784	0.975659	1.02252	8	10	NA	4.78812	0.058182	0.101585	0.027466	0.994822
Q5W0B1	ORC ubiquitin ligase 1 OS=Homo sapiens OX=9606 GN=OBI1 PE=1 SV=1	55C	0.908817	0.943226	0.9825	1.00394	1.04126	1.0134	1.0138	6	6	NA	0.161199	0.408095	6.28991	0.042634	0.988123
Q5W0B1	ORC ubiquitin ligase 1 OS=Homo sapiens OX=9606 GN=OBI1 PE=1 SV=1	50C	1.00304	1.00103	0.963065	0.997054	1.05013	0.986529	1.01362	4	4	NA	NA	0.071486	0.000638	0.017736	1.00146
Q5W0H4	Translationally-controlled tumor protein OS=Homo sapiens OX=9606 GN=TPT1 PE=1 SV=1	50C	1.02635	1.0247	1.03424	1.02828	1.03553	0.99827	1.0279	6	32	22.4379	30.0079	0.639902	4.52867	0.025207	1.02188
Q5W0H4	Translationally-controlled tumor protein OS=Homo sapiens OX=9606 GN=TPT1 PE=1 SV=1	55C	1.5133	1.28497	1.06728	1.05692	1.02327	1.02948	1.01101	7	20	0.230258	0.184724	0.444106	-5.05351	0.161394	1.12286
Q5W0H4	Translationally-controlled tumor protein OS=Homo sapiens OX=9606 GN=TPT1 PE=1 SV=1	60C	1.37867	0.96469	1.032	0.964008	0.940386	0.994737	0.920825	5	13	0.057009	0.054668	0.43828	-15.1705	0.143622	1.02412
Q5W0V3	FHF complex subunit HOOK interacting protein 2A OS=Homo sapiens OX=9606 GN=FHIP2A PE=1 SV=1	60C	1.35193	0.922154	1.00851	0.986925	0.948564	0.940019	0.882399	2	3	0.058563	0.055701	0.437873	-14.4255	0.139056	1.00406
Q5W0V3	FHF complex subunit HOOK interacting protein 2A OS=Homo sapiens OX=9606 GN=FHIP2A PE=1 SV=1	55C	1.11882	1.10264	0.988071	0.983374	0.960306	0.93197	0.989945	9	10	0.173793	0.182938	0.520737	-7.91379	0.070277	1.0094
Q5W0V3	FHF complex subunit HOOK interacting protein 2A OS=Homo sapiens OX=9606 GN=FHIP2A PE=1 SV=1	50C	0.987077	0.957228	0.966509	0.98935	0.980219	0.928014	0.996772	11	13	NA	17.0898	0.567096	7.99235	0.017746	0.975293
Q5XPI4	E3 ubiquitin-protein ligase RNF123 OS=Homo sapiens OX=9606 GN=RNF123 PE=1 SV=1	55C	0.956901	0.572531	0.757449	0.558509	0.636885	0.49307	0.519492	1	2	0.008337	0.072721	0.7347	-0.84384	0.281364	0.686025
Q5XPI4	E3 ubiquitin-protein ligase RNF123 OS=Homo sapiens OX=9606 GN=RNF123 PE=1 SV=1	50C	1.07975	1.02313	0.969987	1.05243	1.04212	1.02764	0.981974	2	3	NA	14.7625	0.149232	-4.23513	0.031637	1.02191
Q5XUX1	F-box/WD repeat-containing protein 9 OS=Homo sapiens OX=9606 GN=FBXW9 PE=1 SV=3	60C	1.49769	1.30972	1.81146	1.30431	1.93983	1.27053	1.96641	2	2	2.49e-06	1.79552	0.414258	0.213295	0.24463	1.514
Q5XUX1	F-box/WD repeat-containing protein 9 OS=Homo sapiens OX=9606 GN=FBXW9 PE=1 SV=3	55C	1.44824	1.45473	1.52273	1.26211	1.46761	1.22252	1.57625	2	2	1.49e-24	0.044895	0.519523	0.045097	0.140239	1.36833
Q5XUX1	F-box/WD repeat-containing protein 9 OS=Homo sapiens OX=9606 GN=FBXW9 PE=1 SV=3	50C	1.04226	1.05721	1.04115	1.00673	0.997767	0.999066	0.980207	4	6	NA	0.13641	0.582517	-1.44408	0.012543	1.015
Q63HM1	Kynurenine formamidase OS=Homo sapiens OX=9606 GN=AFMID PE=1 SV=2	55C	1.22637	1.06067	1.04658	1.04228	0.982123	1.10916	0.977982	5	5	0.071164	0.07726	0.380018	-6.58008	0.073952	1.05519
Q63HM1	Kynurenine formamidase OS=Homo sapiens OX=9606 GN=AFMID PE=1 SV=2	50C	1.03157	1.02158	0.998016	0.996659	0.992066	1.03814	0.997098	9	12	NA	0.09775	0.724272	-5.03595	0.018912	1.00924
Q63HM1	Kynurenine formamidase OS=Homo sapiens OX=9606 GN=AFMID PE=1 SV=2	60C	1.32806	1.08046	1.04816	1.05306	0.933704	1.0347	1.08398	2	2	0.083558	0.079603	0.359976	-6.59155	0.11101	1.07042
Q66K14	TBC1 domain family member 9B OS=Homo sapiens OX=9606 GN=TBC1D9B PE=1 SV=3	50C	0.985908	1.00822	1.00511	0.995948	1.01064	0.990211	1.01742	6	11	NA	9.921	-0.08465	-0.49174	0.01533	1.00158
Q66K14	TBC1 domain family member 9B OS=Homo sapiens OX=9606 GN=TBC1D9B PE=1 SV=3	55C	1.05954	0.978804	0.97347	0.980243	1.02885	0.982792	1.00512	6	7	NA	0.063496	0.330332	-5.5488	0.043596	1.00136
Q66K74	Microtubule-associated protein 1S OS=Homo sapiens OX=9606 GN=MAP1S PE=1 SV=2	55C	0.996616	1.02137	1.04447	1.02826	1.04623	1.07189	1.02529	3	4	NA	0.12516	0.222506	6.22193	0.014067	1.02888
Q66K74	Microtubule-associated protein 1S OS=Homo sapiens OX=9606 GN=MAP1S PE=1 SV=2	60C	1.05043	1.05074	1.0607	1.01803	1.10557	1.11844	1.11724	4	4	10.1959	9.6095	0.677014	0.71528	0.028331	1.06446
Q66K74	Microtubule-associated protein 1S OS=Homo sapiens OX=9606 GN=MAP1S PE=1 SV=2	50C	0.991795	1.02455	1.06904	1.06456	1.04659	1.02185	1.06054	1	2	NA	2.47237	0.000124	-0.28746	0.031693	1.03473
Q66LE6	Serine/threonine-protein phosphatase 2A 55 kDa regulatory subunit B delta isoform OS=Homo sapiens OX=9606 GN=PPP2R2D PE=1 SV=1	50C	0.947894	0.985836	0.936908	0.983102	0.979018	1.05347	0.991897	1	12	NA	88.9425	-0.000274	4.32175	0.025167	0.984064
Q68CQ4	U3 small nucleolar RNA-associated protein 25 homolog OS=Homo sapiens OX=9606 GN=UTP25 PE=1 SV=2	55C	1.09525	1.00307	1.04505	1.00712	0.966035	1.03003	0.951626	2	2	NA	0.416868	0.119215	-1.34491	0.027859	1.01153
Q68CZ2	Tensin-3 OS=Homo sapiens OX=9606 GN=TNS3 PE=1 SV=2	55C	0.886949	1.06563	1.03096	0.988593	0.931536	1.05479	1.03096	2	3	NA	0.058748	0.196805	3.94423	0.066	0.998858
Q68D10	Protein SPT2 homolog OS=Homo sapiens OX=9606 GN=SPTY2D1 PE=1 SV=3	60C	0.643744	0.798541	0.828697	0.930547	0.875944	0.985912	1.04611	7	7	0.427011	0.245237	0.901569	1.81114	0.040946	0.872897
Q68D10	Protein SPT2 homolog OS=Homo sapiens OX=9606 GN=SPTY2D1 PE=1 SV=3	55C	0.676459	0.82715	0.853984	0.92521	0.871606	0.982932	1.0451	4	4	0.094623	0.039269	0.951126	1.50365	0.028505	0.883555
Q68D10	Protein SPT2 homolog OS=Homo sapiens OX=9606 GN=SPTY2D1 PE=1 SV=3	50C	0.63282	0.809485	0.788261	0.946859	0.797651	0.889979	1.0331	2	3	NA	0.05439	0.158817	9.84612	0.046395	0.846757
Q68DQ2	Very large A-kinase anchor protein OS=Homo sapiens OX=9606 GN=CRYBG3 PE=1 SV=3	50C	0.810344	1.03001	1.01508	1.0076	0.938	1.08838	1.00931	7	7	NA	0.454137	0.253478	-5.60402	0.020156	0.979978
Q68DQ2	Very large A-kinase anchor protein OS=Homo sapiens OX=9606 GN=CRYBG3 PE=1 SV=3	55C	0.709575	0.93624	0.977781	1.01486	0.934449	1.20132	0.997778	6	6	NA	0.238945	0.282264	7.49157	0.067126	0.96042
Q68DQ2	Very large A-kinase anchor protein OS=Homo sapiens OX=9606 GN=CRYBG3 PE=1 SV=3	60C	0.75994	1.03769	1.00917	1.02037	0.977879	1.07634	1.0091	17	19	NA	0.06771	0.380743	3.12782	0.012921	0.977463
Q68E01	Integrator complex subunit 3 OS=Homo sapiens OX=9606 GN=INTS3 PE=1 SV=1	55C	1.12869	1.00259	1.00085	0.994771	0.960565	0.937183	0.949923	3	3	0.081805	0.12577	0.318403	-3.47391	0.054969	0.996279
Q68E01	Integrator complex subunit 3 OS=Homo sapiens OX=9606 GN=INTS3 PE=1 SV=1	50C	0.995495	0.913187	0.979999	0.910556	0.933563	0.906875	0.958202	3	3	NA	0.052848	0.53492	-11.5037	0.022446	0.948927
Q68E01	Integrator complex subunit 3 OS=Homo sapiens OX=9606 GN=INTS3 PE=1 SV=1	60C	1.05143	1.03254	0.998853	0.999607	0.931433	0.909621	1.00379	2	2	NA	0.659115	0.308511	-1.85548	0.039351	0.990213
Q68EM7	Rho GTPase-activating protein 17 OS=Homo sapiens OX=9606 GN=ARHGAP17 PE=1 SV=1	60C	1.01829	1.07607	1.06247	1.11764	1.14984	1.14467	1.19447	4	5	0.051397	0.267855	0.895087	0.509372	0.06221	1.09539
Q68EM7	Rho GTPase-activating protein 17 OS=Homo sapiens OX=9606 GN=ARHGAP17 PE=1 SV=1	55C	1.01974	0.961581	0.974883	0.951003	0.93315	0.967683	0.892151	7	7	8.3063	24.7869	0.687345	-0.66302	0.043424	0.962551
Q68EM7	Rho GTPase-activating protein 17 OS=Homo sapiens OX=9606 GN=ARHGAP17 PE=1 SV=1	50C	0.965149	0.961797	0.967026	1.00862	0.926626	1.03225	0.967735	1	1	NA	1.32982	0.009026	-7.99e-05	0.0353	0.978628
Q69YN2	CWF19-like protein 1 OS=Homo sapiens OX=9606 GN=CWF19L1 PE=1 SV=2	55C	1.63923	1.05859	0.985148	0.973636	1.05812	1.00031	0.935236	2	4	0.094203	0.078982	0.406742	-7.51542	0.196138	1.079
Q69YN2	CWF19-like protein 1 OS=Homo sapiens OX=9606 GN=CWF19L1 PE=1 SV=2	50C	0.991496	0.995034	0.98582	1.00838	0.988924	0.974295	1.04302	3	5	NA	9.27685	0.491389	4.89296	0.024498	0.998293
Q69YN4	Protein virilizer homolog OS=Homo sapiens OX=9606 GN=VIRMA PE=1 SV=2	60C	0.880943	0.883059	0.901821	1.04001	0.956535	0.767226	0.910359	2	4	7.53e-70	0.162996	0.066485	-0.000229	0.091123	0.917086
Q69YN4	Protein virilizer homolog OS=Homo sapiens OX=9606 GN=VIRMA PE=1 SV=2	50C	0.939185	0.90529	0.931968	1.02108	0.896608	1.01158	0.905946	2	3	NA	0.297947	0.141128	3.52626	0.067998	0.951818
Q69YN4	Protein virilizer homolog OS=Homo sapiens OX=9606 GN=VIRMA PE=1 SV=2	55C	1.03913	1.17447	0.983765	0.982793	1.02988	0.978836	1.07562	3	5	1.89848	21.6486	-0.08601	-0.98197	0.061411	1.03257
Q6BCY4	NADH-cytochrome b5 reductase 2 OS=Homo sapiens OX=9606 GN=CYB5R2 PE=1 SV=1	55C	0.933729	1.03367	1.02507	0.964371	1.10315	1.1548	1.05732	13	24	0.050753	0.201272	0.1868	2.23014	0.048492	1.03121
Q6BCY4	NADH-cytochrome b5 reductase 2 OS=Homo sapiens OX=9606 GN=CYB5R2 PE=1 SV=1	60C	1.07211	1.071	1.05923	0.990315	1.13221	1.17831	1.08419	15	29	NA	0.212639	0.229433	2.63494	0.01329	1.0701
Q6BCY4	NADH-cytochrome b5 reductase 2 OS=Homo sapiens OX=9606 GN=CYB5R2 PE=1 SV=1	50C	1.09142	1.05196	1.03522	0.969881	1.09355	1.11842	1.03703	14	22	NA	1.95162	0.597451	-0.59287	0.019994	1.04702
Q6DD87	Zinc finger protein 787 OS=Homo sapiens OX=9606 GN=ZNF787 PE=1 SV=4	50C	0.967537	1.03913	1.06219	1.02039	0.961856	1.06451	0.988084	5	7	NA	0.075194	0.133293	-0.11388	0.021844	1.01215
Q6DD87	Zinc finger protein 787 OS=Homo sapiens OX=9606 GN=ZNF787 PE=1 SV=4	55C	0.946934	1.03986	1.05878	1.05251	0.994793	1.11968	1.01512	6	8	NA	0.059189	0.277756	9.74348	0.033639	1.0275
Q6DD87	Zinc finger protein 787 OS=Homo sapiens OX=9606 GN=ZNF787 PE=1 SV=4	60C	0.98065	1.06885	1.07257	1.05202	1.01807	1.11491	1.01522	4	5	NA	0.064274	0.191909	2.8503	0.025321	1.03941
Q6DHV7	Adenosine deaminase-like protein OS=Homo sapiens OX=9606 GN=ADAL PE=1 SV=2	55C	0.884449	0.994171	0.995537	1.19534	1.10548	1.02979	1.03732	6	9	0.544611	0.41559	0.408295	6.01336	0.070226	1.02838
Q6DHV7	Adenosine deaminase-like protein OS=Homo sapiens OX=9606 GN=ADAL PE=1 SV=2	50C	0.928153	1.00949	0.98235	1.04887	0.997905	0.998146	0.987475	6	9	NA	1.51586	0.205819	-8.47824	0.027554	0.993347
Q6DHV7	Adenosine deaminase-like protein OS=Homo sapiens OX=9606 GN=ADAL PE=1 SV=2	60C	0.908013	0.989274	0.964509	1.16283	1.01393	1.01814	0.974875	8	10	NA	161.16	0.001671	0.128203	0.059568	1.00265
Q6DKK2	Tetratricopeptide repeat protein 19, mitochondrial OS=Homo sapiens OX=9606 GN=TTC19 PE=1 SV=4	55C	1.05462	1.03808	1.03824	0.993202	1.04738	1.02648	1.03909	5	6	NA	NA	0.080103	-0.000641	0.016873	1.02951
Q6DKK2	Tetratricopeptide repeat protein 19, mitochondrial OS=Homo sapiens OX=9606 GN=TTC19 PE=1 SV=4	60C	1.01669	0.975751	1.13242	0.985272	0.965412	0.982275	1.00293	5	6	NA	0.74267	0.132022	-7.02807	0.044637	1.00723
Q6DKK2	Tetratricopeptide repeat protein 19, mitochondrial OS=Homo sapiens OX=9606 GN=TTC19 PE=1 SV=4	50C	1.00223	0.966435	1.02414	0.994668	1.01424	1.01399	1.01213	5	6	NA	0.209582	0.488317	7.04643	0.015081	1.0034
Q6DT37	Serine/threonine-protein kinase MRCK gamma OS=Homo sapiens OX=9606 GN=CDC42BPG PE=1 SV=2	60C	1.00401	1.08457	1.04323	1.05958	1.11457	1.13096	1.1333	3	3	0.461916	0.29126	0.689316	0.695877	0.044559	1.07096
Q6DT37	Serine/threonine-protein kinase MRCK gamma OS=Homo sapiens OX=9606 GN=CDC42BPG PE=1 SV=2	55C	1.09469	1.07106	1.00149	0.98183	1.01192	0.998003	1.016	8	9	NA	0.16283	0.555299	-12.7814	0.039944	1.02184
Q6EEV4	DNA-directed RNA polymerase II subunit GRINL1A, isoforms 4/5 OS=Homo sapiens OX=9606 GN=POLR2M PE=1 SV=1	55C	0.777894	0.916594	0.904968	0.959314	0.9159	1.00326	0.952032	3	7	0.055051	2.39331	0.231681	1.00967	0.050809	0.926695
Q6EEV4	DNA-directed RNA polymerase II subunit GRINL1A, isoforms 4/5 OS=Homo sapiens OX=9606 GN=POLR2M PE=1 SV=1	60C	0.876561	1.01714	0.956471	1.01029	1.05631	1.1194	0.983419	4	6	1.07593	0.648796	0.632323	3.80087	0.044003	1.00046
Q6EEV4	DNA-directed RNA polymerase II subunit GRINL1A, isoforms 4/5 OS=Homo sapiens OX=9606 GN=POLR2M PE=1 SV=1	50C	0.885874	0.968307	0.998183	0.922483	0.980932	0.930386	0.905995	3	6	5.43621	3.22709	0.589275	-8.3549	0.03357	0.948033
Q6EEV6	Small ubiquitin-related modifier 4 OS=Homo sapiens OX=9606 GN=SUMO4 PE=1 SV=2	55C	0.83818	0.98349	1.01165	1.00519	0.96963	0.950218	0.963518	1	29	NA	1.19536	0.240116	3.74749	0.047176	0.96409
Q6EEV6	Small ubiquitin-related modifier 4 OS=Homo sapiens OX=9606 GN=SUMO4 PE=1 SV=2	60C	0.890681	0.967522	0.964886	0.954638	0.916915	0.91277	0.888919	1	28	NA	60.6981	-0.000534	3.43135	0.016014	0.935775
Q6EEV6	Small ubiquitin-related modifier 4 OS=Homo sapiens OX=9606 GN=SUMO4 PE=1 SV=2	50C	1.23316	1.0657	1.07635	0.989243	0.993462	0.976746	0.965879	1	24	0.263854	0.236207	0.130551	-1.99885	0.095316	1.03755
Q6EMK4	Vasorin OS=Homo sapiens OX=9606 GN=VASN PE=1 SV=1	55C	0.960495	1.00709	0.959595	0.935512	0.940141	0.997057	1.04638	3	3	NA	41.3049	0.002186	3.52693	0.027575	0.979881
Q6EMK4	Vasorin OS=Homo sapiens OX=9606 GN=VASN PE=1 SV=1	60C	1.0034	1.00798	1.00893	0.945318	0.988498	1.02181	1.15236	5	6	NA	2.91139	0.273155	2.81267	0.031885	1.01442
Q6FI81	Anamorsin OS=Homo sapiens OX=9606 GN=CIAPIN1 PE=1 SV=2	60C	1.10226	1.0053	1.03285	0.987297	1.0087	0.986596	1.01061	14	29	NA	0.17732	0.019357	-2.28103	0.034058	1.01649
Q6FI81	Anamorsin OS=Homo sapiens OX=9606 GN=CIAPIN1 PE=1 SV=2	55C	1.14203	1.09095	0.986211	0.991059	0.959614	1.00069	0.988442	16	37	0.135135	0.156005	0.510704	-7.82865	0.060596	1.01972
Q6FI81	Anamorsin OS=Homo sapiens OX=9606 GN=CIAPIN1 PE=1 SV=2	50C	1.00968	0.998745	1.00386	0.989426	1.00286	0.997732	1.00737	16	37	62.2118	13.8955	0.702885	3.00032	0.019051	1.00122
Q6FIF0	AN1-type zinc finger protein 6 OS=Homo sapiens OX=9606 GN=ZFAND6 PE=1 SV=2	55C	0.885785	1.11073	1.1049	1.05132	1.07462	1.13125	1.04879	6	16	6.26197	1.33933	0.396819	0.889645	0.054005	1.04904
Q6FIF0	AN1-type zinc finger protein 6 OS=Homo sapiens OX=9606 GN=ZFAND6 PE=1 SV=2	50C	1.01757	1.06457	1.09326	1.07336	1.04265	1.05704	0.981257	6	14	NA	1.58783	0.27829	-6.69723	0.018785	1.0402
Q6FIF0	AN1-type zinc finger protein 6 OS=Homo sapiens OX=9606 GN=ZFAND6 PE=1 SV=2	60C	0.974394	1.11614	1.10003	1.07251	1.14636	1.08033	1.1162	6	23	1.40193	1.8942	0.614839	0.493273	0.045922	1.07467
Q6GMV2	Histone-lysine N-trimethyltransferase SMYD5 OS=Homo sapiens OX=9606 GN=SMYD5 PE=1 SV=2	55C	1.35086	1.49277	1.08537	1.08905	1.04773	1.08756	1.08418	4	5	0.231883	0.199416	0.45565	-6.74998	0.140615	1.15327
Q6GMV2	Histone-lysine N-trimethyltransferase SMYD5 OS=Homo sapiens OX=9606 GN=SMYD5 PE=1 SV=2	50C	1.00238	1.04458	1.05222	1.02598	0.998216	1.04527	1.00215	6	8	NA	0.000955	0.344664	-8.22e-05	0.014887	1.02087
Q6GMV2	Histone-lysine N-trimethyltransferase SMYD5 OS=Homo sapiens OX=9606 GN=SMYD5 PE=1 SV=2	60C	1.40084	1.08195	1.09471	1.05429	1.07529	1.10787	1.00293	4	5	0.069431	0.064606	0.373358	-9.30535	0.120548	1.1022
Q6GMV3	Putative peptidyl-tRNA hydrolase PTRHD1 OS=Homo sapiens OX=9606 GN=PTRHD1 PE=1 SV=1	60C	1.00612	1.04431	0.96365	1.0015	1.00238	1.09074	1.03042	5	9	NA	4.20094	0.087142	6.25059	0.028782	1.01693
Q6GMV3	Putative peptidyl-tRNA hydrolase PTRHD1 OS=Homo sapiens OX=9606 GN=PTRHD1 PE=1 SV=1	50C	0.95591	1.03256	0.964944	0.971621	1.01154	1.00486	1.02882	4	8	NA	81.8136	0.020207	0.998465	0.019409	0.995852
Q6GMV3	Putative peptidyl-tRNA hydrolase PTRHD1 OS=Homo sapiens OX=9606 GN=PTRHD1 PE=1 SV=1	55C	0.950728	1.03045	1.00237	0.978447	1.05493	1.07689	1.0646	4	13	NA	1.22466	0.31984	9.60027	0.023323	1.01897
Q6GQQ9	OTU domain-containing protein 7B OS=Homo sapiens OX=9606 GN=OTUD7B PE=1 SV=1	50C	1.0687	0.979011	1.00042	1.02937	0.926303	1.02336	0.975754	4	4	NA	0.06529	0.23305	-6.34706	0.041117	1.00028
Q6GQQ9	OTU domain-containing protein 7B OS=Homo sapiens OX=9606 GN=OTUD7B PE=1 SV=1	55C	1.11314	0.89184	0.99658	0.967211	1.09413	0.953419	0.987988	8	9	NA	0.580861	0.007527	-0.52875	0.075406	1.00066
Q6GQQ9	OTU domain-containing protein 7B OS=Homo sapiens OX=9606 GN=OTUD7B PE=1 SV=1	60C	0.931377	0.97399	1.02296	1.00759	1.00279	1.03253	1.0044	7	7	NA	0.143698	0.426147	4.67813	0.027877	0.996818
Q6IA69	Glutamine-dependent NAD(+) synthetase OS=Homo sapiens OX=9606 GN=NADSYN1 PE=1 SV=3	55C	0.920308	1.02687	0.997323	1.01895	0.981153	1.05524	1.05233	11	19	NA	1.67954	0.342982	0.78266	0.033226	1.0061
Q6IA69	Glutamine-dependent NAD(+) synthetase OS=Homo sapiens OX=9606 GN=NADSYN1 PE=1 SV=3	60C	1.04448	0.981262	0.988519	1.00333	0.979041	0.942419	0.902945	9	9	6.95161	5.70565	0.662597	-3.05206	0.052552	0.980559
Q6IA69	Glutamine-dependent NAD(+) synthetase OS=Homo sapiens OX=9606 GN=NADSYN1 PE=1 SV=3	50C	0.944414	0.945524	0.988957	0.982688	0.981301	0.977005	0.985174	10	15	NA	9.79939	-0.10622	0.515241	0.015997	0.975491
Q6IA86	Elongator complex protein 2 OS=Homo sapiens OX=9606 GN=ELP2 PE=1 SV=2	50C	0.858273	0.949482	0.973569	0.929655	0.966988	0.980724	0.95846	1	1	NA	7.03989	0.14712	0.835224	0.038871	0.951813
Q6IA86	Elongator complex protein 2 OS=Homo sapiens OX=9606 GN=ELP2 PE=1 SV=2	55C	1.16105	1.02759	1.16391	1.02527	1.06216	1.03618	0.916992	2	2	4.9168	7.06817	0.275407	-4.86733	0.078451	1.04905
Q6IBS0	Twinfilin-2 OS=Homo sapiens OX=9606 GN=TWF2 PE=1 SV=2	50C	1.06477	1.03767	1.00233	1.04574	1.00876	1.02082	1.03554	11	49	NA	12.3451	0.137515	4.95881	0.007895	1.02651
Q6IBS0	Twinfilin-2 OS=Homo sapiens OX=9606 GN=TWF2 PE=1 SV=2	60C	1.35493	1.0702	1.01027	1.09069	1.00434	1.05462	1.05092	9	21	0.073188	0.071795	0.32178	-7.45652	0.087324	1.0776
Q6ICG6	Uncharacterized protein KIAA0930 OS=Homo sapiens OX=9606 GN=KIAA0930 PE=1 SV=1	50C	0.999076	1.01927	0.996896	1.00877	0.997994	0.990327	1.04272	6	7	NA	NA	1.12e-06	-2.19e-06	0.016029	1.00668
Q6ICG6	Uncharacterized protein KIAA0930 OS=Homo sapiens OX=9606 GN=KIAA0930 PE=1 SV=1	55C	1.00779	1.10339	1.03045	1.05461	1.00255	1.05653	1.08647	6	8	NA	0.055015	0.255323	2.09962	0.025885	1.04219
Q6ICL3	Transport and Golgi organization protein 2 homolog OS=Homo sapiens OX=9606 GN=TANGO2 PE=1 SV=1	55C	0.943131	1.00979	0.969617	0.933286	0.955809	0.976444	0.99448	7	9	22.3235	27.3725	0.536554	6.38772	0.028887	0.972425
Q6ICL3	Transport and Golgi organization protein 2 homolog OS=Homo sapiens OX=9606 GN=TANGO2 PE=1 SV=1	60C	0.957851	0.921005	1.0209	0.909518	0.893084	0.885292	0.865853	3	3	0.916561	0.837893	0.666254	-8.3416	0.057451	0.931194
Q6ICL3	Transport and Golgi organization protein 2 homolog OS=Homo sapiens OX=9606 GN=TANGO2 PE=1 SV=1	50C	0.938109	1.0039	1.01374	0.957792	1.00937	1.00018	0.951157	6	6	NA	NA	0.027713	0.000198	0.008919	0.983504
Q6IEE8	Schlafen family member 12-like OS=Homo sapiens OX=9606 GN=SLFN12L PE=2 SV=4	60C	0.979151	1.0832	0.959895	1.02242	0.998746	0.949625	1.06071	1	2	147000000000	17.4133	0.081536	0.107373	0.036953	1.0062
Q6IEE8	Schlafen family member 12-like OS=Homo sapiens OX=9606 GN=SLFN12L PE=2 SV=4	55C	0.947535	0.955923	0.956748	0.974885	1.00106	0.895074	1.02673	2	3	NA	0.421545	0.115595	1.38959	0.030811	0.969227
Q6IEE8	Schlafen family member 12-like OS=Homo sapiens OX=9606 GN=SLFN12L PE=2 SV=4	50C	0.978087	0.939187	0.946225	1.02321	0.933595	0.883138	1.03132	1	3	NA	0.568017	0.032434	-0.000144	0.036393	0.966078
Q6IN85	Serine/threonine-protein phosphatase 4 regulatory subunit 3A OS=Homo sapiens OX=9606 GN=PPP4R3A PE=1 SV=1	55C	1.11988	1.17797	1.00189	1.02377	0.984951	1.04228	1.05468	17	50	0.159483	0.182389	0.248995	-5.61547	0.061073	1.05054
Q6IN85	Serine/threonine-protein phosphatase 4 regulatory subunit 3A OS=Homo sapiens OX=9606 GN=PPP4R3A PE=1 SV=1	50C	0.986025	1.0032	1.00137	0.987562	0.999878	1.00024	1.00947	17	66	NA	1.63241	0.309439	6.35344	0.012327	0.998491
Q6IN85	Serine/threonine-protein phosphatase 4 regulatory subunit 3A OS=Homo sapiens OX=9606 GN=PPP4R3A PE=1 SV=1	60C	1.19168	1.01907	0.984633	0.96637	0.984852	0.992231	0.97282	12	26	0.069829	0.075718	0.451203	-10.5409	0.068426	1.01371
Q6IQ49	Replication stress response regulator SDE2 OS=Homo sapiens OX=9606 GN=SDE2 PE=1 SV=1	50C	1.05145	1.04639	1.05201	1.02542	1.0472	1.0834	1.08814	7	12	NA	0.00173	0.417299	0.028476	0.014529	1.04876
Q6IQ49	Replication stress response regulator SDE2 OS=Homo sapiens OX=9606 GN=SDE2 PE=1 SV=1	55C	0.951163	1.00385	1.0653	1.02879	1.06264	1.11615	1.08532	8	10	NA	0.167058	0.474353	4.23468	0.04112	1.03849
Q6IQ49	Replication stress response regulator SDE2 OS=Homo sapiens OX=9606 GN=SDE2 PE=1 SV=1	60C	1.01776	1.04011	1.07366	1.03446	1.03501	1.10316	1.06805	9	17	NA	0.05881	0.484975	1.02301	0.017698	1.04596
Q6ISB3	Grainyhead-like protein 2 homolog OS=Homo sapiens OX=9606 GN=GRHL2 PE=1 SV=1	50C	1.02619	1.081	1.01244	1.04967	1.0374	1.03728	1.10962	4	5	101000000	0.146013	0.391488	0.115258	0.021725	1.04377
Q6ISB3	Grainyhead-like protein 2 homolog OS=Homo sapiens OX=9606 GN=GRHL2 PE=1 SV=1	55C	0.877006	1.02511	1.00544	1.02156	0.976451	1.01941	1.04827	6	7	NA	0.064844	0.339585	4.1526	0.043687	0.996134
Q6ISB3	Grainyhead-like protein 2 homolog OS=Homo sapiens OX=9606 GN=GRHL2 PE=1 SV=1	60C	0.960291	1.04821	1.02404	1.05948	1.03918	1.00392	1.05017	8	12	NA	0.068755	0.40263	2.70645	0.020901	1.02276
Q6MZP7	Protein lin-54 homolog OS=Homo sapiens OX=9606 GN=LIN54 PE=1 SV=3	50C	1.06445	1.18992	1.10705	1.08196	1.09736	1.07856	1.1557	6	6	NA	97.6792	-0.01466	-2.12994	0.012284	1.09472
Q6MZP7	Protein lin-54 homolog OS=Homo sapiens OX=9606 GN=LIN54 PE=1 SV=3	55C	0.934844	1.14285	1.10992	1.07171	1.08475	1.04683	1.1293	5	6	NA	0.067973	0.403165	5.95697	0.040874	1.06289
Q6MZP7	Protein lin-54 homolog OS=Homo sapiens OX=9606 GN=LIN54 PE=1 SV=3	60C	1.03936	1.18987	1.16429	1.09112	1.12323	1.09845	1.14646	6	7	NA	0.373909	0.260195	0.100102	0.021644	1.10429
Q6NSJ0	Myogenesis-regulating glycosidase OS=Homo sapiens OX=9606 GN=MYORG PE=1 SV=2	55C	1.18859	1.22081	1.07664	1.04837	1.02222	1.10233	1.03742	7	7	3.97663	8.78456	0.025865	-0.56897	0.063076	1.08625
Q6NSJ0	Myogenesis-regulating glycosidase OS=Homo sapiens OX=9606 GN=MYORG PE=1 SV=2	60C	0.998692	1.01765	1.10387	1.04191	0.993888	0.983241	0.95781	1	1	NA	2.09535	0.121334	-4.8493	0.037628	1.01175
Q6NSJ0	Myogenesis-regulating glycosidase OS=Homo sapiens OX=9606 GN=MYORG PE=1 SV=2	50C	0.972678	1.0078	0.980301	1.01042	0.978454	1.01139	0.971554	5	5	NA	0.727772	0.375133	6.40772	0.017196	0.991409
Q6NV74	CRACD-like protein OS=Homo sapiens OX=9606 GN=CRACDL PE=1 SV=3	60C	0.999421	0.951641	0.99515	1.00722	1.01571	0.973234	1.01732	10	12	NA	0.100324	0.069106	5.27533	0.019306	0.994648
Q6NV74	CRACD-like protein OS=Homo sapiens OX=9606 GN=CRACDL PE=1 SV=3	55C	0.954669	0.934808	1.00016	1.01829	1.01607	1.01028	1.04789	4	6	NA	0.114237	0.446001	4.26284	0.034565	0.997464
Q6NV74	CRACD-like protein OS=Homo sapiens OX=9606 GN=CRACDL PE=1 SV=3	50C	1.08325	0.978719	1.04021	1.04428	1.05713	1.03184	1.04541	8	8	Inf	0.001295	0.329747	9.64e-05	0.021204	1.03459
Q6NVY1	3-hydroxyisobutyryl-CoA hydrolase, mitochondrial OS=Homo sapiens OX=9606 GN=HIBCH PE=1 SV=2	50C	1.02725	1.0418	1.07376	1.06889	1.07218	1.07255	1.07326	14	28	0.313064	0.164734	0.885211	0.442154	0.033129	1.05381
Q6NVY1	3-hydroxyisobutyryl-CoA hydrolase, mitochondrial OS=Homo sapiens OX=9606 GN=HIBCH PE=1 SV=2	60C	1.48732	0.971445	1.02775	1.17741	1.3476	1.63197	1.77363	12	13	0.074907	14.7148	0.670633	0.59362	0.245419	1.30458
Q6NVY1	3-hydroxyisobutyryl-CoA hydrolase, mitochondrial OS=Homo sapiens OX=9606 GN=HIBCH PE=1 SV=2	55C	1.43111	1.73258	1.83931	2.03017	1.99696	2.16803	2.21475	15	34	0.000191	0.087128	0.989278	0.490858	0.232843	1.80332
Q6NXE6	Armadillo repeat-containing protein 6 OS=Homo sapiens OX=9606 GN=ARMC6 PE=1 SV=2	60C	0.917176	0.958557	0.996203	0.902766	0.909881	0.915772	0.972503	2	2	NA	18.7319	0.117863	4.5224	0.03159	0.946185
Q6NXT1	Ankyrin repeat domain-containing protein 54 OS=Homo sapiens OX=9606 GN=ANKRD54 PE=1 SV=2	55C	1.04733	1.09334	1.03637	1.06351	1.02606	1.04057	1.0655	5	5	NA	1.36737	0.304601	-5.73969	0.029495	1.04641
Q6NXT1	Ankyrin repeat domain-containing protein 54 OS=Homo sapiens OX=9606 GN=ANKRD54 PE=1 SV=2	50C	1.03206	1.04124	1.01849	1.06916	1.05246	1.03608	1.07525	6	7	NA	30.859	0.078772	-0.88557	0.014936	1.04019
Q6NXT1	Ankyrin repeat domain-containing protein 54 OS=Homo sapiens OX=9606 GN=ANKRD54 PE=1 SV=2	60C	1.02456	1.04675	1.01085	1.04139	0.985546	0.973126	1.0105	4	5	NA	1.71147	0.705815	-7.15699	0.034859	1.01161
Q6NZY4	Zinc finger CCHC domain-containing protein 8 OS=Homo sapiens OX=9606 GN=ZCCHC8 PE=1 SV=2	55C	1.20535	1.09096	1.00044	1.00937	1.00784	1.05994	0.984525	4	4	0.175306	0.199698	0.439698	-4.72926	0.064664	1.04429
Q6NZY4	Zinc finger CCHC domain-containing protein 8 OS=Homo sapiens OX=9606 GN=ZCCHC8 PE=1 SV=2	60C	1.07333	1.01452	1.02137	1.0327	1.04968	1.09623	1.00079	4	4	NA	14.1142	0.372575	-6.22453	0.021791	1.03563
Q6NZY4	Zinc finger CCHC domain-containing protein 8 OS=Homo sapiens OX=9606 GN=ZCCHC8 PE=1 SV=2	50C	0.973457	0.991169	0.962676	0.975342	0.966937	1.05665	1.0217	7	10	NA	4.25924	0.357673	12.9326	0.022628	0.99311
Q6NZY7	Cdc42 effector protein 5 OS=Homo sapiens OX=9606 GN=CDC42EP5 PE=2 SV=1	50C	1.01258	1.00459	0.864171	1.00758	0.927559	0.9194	1.07249	1	1	0.070872	0.09234	0.290864	-7.44985	0.075523	0.975404
Q6NZY7	Cdc42 effector protein 5 OS=Homo sapiens OX=9606 GN=CDC42EP5 PE=2 SV=1	60C	0.938824	1.01129	0.955295	0.931663	0.886533	0.874013	0.983206	4	4	0.553846	0.500343	0.703419	-10.5333	0.06889	0.947447
Q6NZY7	Cdc42 effector protein 5 OS=Homo sapiens OX=9606 GN=CDC42EP5 PE=2 SV=1	55C	1.05584	0.955544	1.0139	1.1374	1.10847	1.04677	0.966699	4	4	1.45e-132	1.81749	0.101408	0.000824	0.074758	1.03533
Q6P1J9	Parafibromin OS=Homo sapiens OX=9606 GN=CDC73 PE=1 SV=1	55C	1.21647	1.09599	1.03848	1.06064	1.04904	1.03791	1.0169	14	15	0.397821	1.7882	0.113711	-0.73307	0.058412	1.06409
Q6P1J9	Parafibromin OS=Homo sapiens OX=9606 GN=CDC73 PE=1 SV=1	60C	1.02976	1.0113	0.999443	1.01846	0.998532	1.00182	1.00507	6	6	NA	0.014905	-0.000732	-0.24565	0.010383	1.008
Q6P1J9	Parafibromin OS=Homo sapiens OX=9606 GN=CDC73 PE=1 SV=1	50C	1.00684	1.01268	1.01912	1.0255	1.02	0.994287	0.989177	14	14	NA	0.162516	0.193923	6.82784	0.007201	1.00835
Q6P1L5	Protein FAM117B OS=Homo sapiens OX=9606 GN=FAM117B PE=1 SV=2	55C	0.976466	0.955943	1.03024	1.04506	1.02789	1.0078	1.08606	4	4	0.190798	0.111004	0.484557	2.63499	0.047722	1.01591
Q6P1L5	Protein FAM117B OS=Homo sapiens OX=9606 GN=FAM117B PE=1 SV=2	60C	0.957113	0.938372	0.883928	0.89459	0.958864	0.943635	0.963667	3	3	NA	0.131418	0.851992	-1.56175	0.01792	0.941467
Q6P1L5	Protein FAM117B OS=Homo sapiens OX=9606 GN=FAM117B PE=1 SV=2	50C	1.00746	0.934199	0.904972	0.909077	0.995429	1.01014	0.966947	4	4	NA	2.97889	0.037429	-0.6395	0.030233	0.964987
Q6P1L8	39S ribosomal protein L14, mitochondrial OS=Homo sapiens OX=9606 GN=MRPL14 PE=1 SV=1	55C	1.28882	0.954402	0.853544	0.986043	0.955379	0.985636	0.840334	1	1	0.058817	0.055101	0.417624	-15.6403	0.19176	0.987728
Q6P1N0	Coiled-coil and C2 domain-containing protein 1A OS=Homo sapiens OX=9606 GN=CC2D1A PE=1 SV=1	60C	0.922964	0.956649	0.955552	0.932442	0.927918	0.935164	0.961828	7	11	NA	0.005122	0.196159	-2.59e-05	0.023679	0.948854
Q6P1N0	Coiled-coil and C2 domain-containing protein 1A OS=Homo sapiens OX=9606 GN=CC2D1A PE=1 SV=1	55C	0.95802	0.973189	0.992933	1.03679	1.0037	1.03348	0.968848	5	7	NA	0.150908	0.36599	1.2052	0.032006	0.995789
Q6P1N0	Coiled-coil and C2 domain-containing protein 1A OS=Homo sapiens OX=9606 GN=CC2D1A PE=1 SV=1	50C	0.96816	0.992448	0.947131	0.998933	0.95209	0.97566	0.968976	4	5	NA	2.63897	0.286828	-4.37392	0.008713	0.975114
Q6P1N9	Putative deoxyribonuclease TATDN1 OS=Homo sapiens OX=9606 GN=TATDN1 PE=1 SV=2	50C	0.998329	1.0544	1.02961	1.01376	1.05418	1.03758	1.01662	14	38	NA	0.446264	0.2843	0.141892	0.020706	1.02531
Q6P1N9	Putative deoxyribonuclease TATDN1 OS=Homo sapiens OX=9606 GN=TATDN1 PE=1 SV=2	60C	0.966567	1.02308	0.980912	0.989145	0.991312	1.02103	0.946663	11	27	NA	0.488325	0.28584	-0.25148	0.009584	0.989356
Q6P1N9	Putative deoxyribonuclease TATDN1 OS=Homo sapiens OX=9606 GN=TATDN1 PE=1 SV=2	55C	0.954027	1.05195	1.01004	1.04919	1.0231	1.08125	1.03883	13	34	12.3094	2.69918	0.773906	0.704397	0.029429	1.02555
Q6P1Q9	tRNA N(3)-methylcytidine methyltransferase METTL2B OS=Homo sapiens OX=9606 GN=METTL2B PE=1 SV=3	55C	1.23693	0.890716	1.05465	0.999206	1.01189	0.988442	0.906938	7	8	0.055812	0.054847	0.368277	-9.03374	0.098259	1.00992
Q6P1Q9	tRNA N(3)-methylcytidine methyltransferase METTL2B OS=Homo sapiens OX=9606 GN=METTL2B PE=1 SV=3	50C	1.14714	0.892688	0.998297	0.935664	0.894149	0.953679	0.881777	2	2	NA	0.377345	0.262462	-2.61117	0.082851	0.961852
Q6P1Q9	tRNA N(3)-methylcytidine methyltransferase METTL2B OS=Homo sapiens OX=9606 GN=METTL2B PE=1 SV=3	60C	1.00477	0.940375	0.954907	0.971365	0.92821	1.05097	0.871631	2	2	NA	0.143914	0.217644	-9.67864	0.039728	0.964145
Q6P1R4	tRNA-dihydrouridine(16/17) synthase [NAD(P)(+)]-like OS=Homo sapiens OX=9606 GN=DUS1L PE=1 SV=1	55C	1.01907	0.947374	1.03321	1.00401	0.940662	0.983502	0.935627	6	7	NA	0.051517	0.521902	-10.2637	0.032595	0.982433
Q6P1X6	UPF0598 protein C8orf82 OS=Homo sapiens OX=9606 GN=C8orf82 PE=1 SV=2	50C	1.02211	0.962486	0.981185	1.0169	1.03877	0.99732	0.998383	7	12	NA	10.3511	0.216481	-5.5144	0.01161	1.0017
Q6P1X6	UPF0598 protein C8orf82 OS=Homo sapiens OX=9606 GN=C8orf82 PE=1 SV=2	55C	1.05102	1.05145	1.01843	1.07129	1.04368	1.0273	1.05812	7	10	NA	59.045	-0.00396	-3.40499	0.027264	1.04001
Q6P1X6	UPF0598 protein C8orf82 OS=Homo sapiens OX=9606 GN=C8orf82 PE=1 SV=2	60C	1.12485	0.93881	0.914796	0.997785	0.948841	0.926046	0.911764	4	5	3.12913	0.962484	0.412043	-1.10929	0.066757	0.969754
Q6P2E9	Enhancer of mRNA-decapping protein 4 OS=Homo sapiens OX=9606 GN=EDC4 PE=1 SV=1	60C	1.02522	1.02509	0.963524	1.05173	0.940094	0.991298	0.91951	7	11	NA	2.17404	0.142209	-0.08435	0.013499	0.987975
Q6P2E9	Enhancer of mRNA-decapping protein 4 OS=Homo sapiens OX=9606 GN=EDC4 PE=1 SV=1	55C	1.16641	0.98233	0.967376	0.967904	1.00284	0.9187	0.952362	9	12	NA	0.054803	0.141138	-11.4517	0.06623	0.993598
Q6P2E9	Enhancer of mRNA-decapping protein 4 OS=Homo sapiens OX=9606 GN=EDC4 PE=1 SV=1	50C	0.959438	0.961761	0.977238	0.984581	0.98824	0.959603	1.00026	11	15	NA	1.36448	0.349221	11.9355	0.051877	0.979184
Q6P2H3	Centrosomal protein of 85 kDa OS=Homo sapiens OX=9606 GN=CEP85 PE=1 SV=1	55C	0.795376	0.789925	0.889678	0.85012	0.882024	0.820222	0.906008	7	11	NA	0.141448	0.305564	7.933	0.039684	0.863457
Q6P2H3	Centrosomal protein of 85 kDa OS=Homo sapiens OX=9606 GN=CEP85 PE=1 SV=1	60C	0.825403	0.849692	0.909003	0.92897	0.904653	0.827379	0.911535	11	15	NA	0.082238	0.713134	4.41627	0.031834	0.891795
Q6P2H3	Centrosomal protein of 85 kDa OS=Homo sapiens OX=9606 GN=CEP85 PE=1 SV=1	50C	0.875405	0.818991	0.865455	0.871668	0.868285	0.788158	0.854623	7	9	NA	0.069221	0.189148	-2.42119	0.017858	0.864651
Q6P2P2	Protein arginine N-methyltransferase 9 OS=Homo sapiens OX=9606 GN=PRMT9 PE=1 SV=1	55C	1.63505	1.52888	0.965144	1.17206	1.05958	1.08475	1.12407	1	2	0.177727	0.156692	0.508019	-10.7659	0.197257	1.19349
Q6P2P2	Protein arginine N-methyltransferase 9 OS=Homo sapiens OX=9606 GN=PRMT9 PE=1 SV=1	50C	1.06447	1.13398	1.07466	1.11734	1.10592	1.1834	1.07748	6	8	NA	0.059258	0.459457	2.09706	0.021784	1.09316
Q6P2Q9	Pre-mRNA-processing-splicing factor 8 OS=Homo sapiens OX=9606 GN=PRPF8 PE=1 SV=2	55C	0.998279	0.952794	0.996832	0.947125	1.00966	0.895443	0.825343	1	1	10.3449	9.60298	0.718272	-4.88717	0.047379	0.95175
Q6P3W7	SCY1-like protein 2 OS=Homo sapiens OX=9606 GN=SCYL2 PE=1 SV=1	60C	0.984639	0.975822	0.98321	0.985253	0.920485	0.980912	0.942045	8	9	NA	0.251973	0.247852	-1.17528	0.021635	0.971373
Q6P3W7	SCY1-like protein 2 OS=Homo sapiens OX=9606 GN=SCYL2 PE=1 SV=1	55C	1.13258	1.12844	1.01094	1.04975	0.963034	0.967383	1.00649	10	12	0.26802	0.414657	0.344483	-1.73274	0.061856	1.03213
Q6P3W7	SCY1-like protein 2 OS=Homo sapiens OX=9606 GN=SCYL2 PE=1 SV=1	50C	1.0008	0.996772	0.981243	0.966225	0.981741	0.969693	0.995724	17	21	NA	9.62002	-0.00325	-0.2905	0.01726	0.986516
Q6P3X3	Tetratricopeptide repeat protein 27 OS=Homo sapiens OX=9606 GN=TTC27 PE=1 SV=1	50C	0.879659	0.939892	0.919631	0.96499	0.964808	0.840374	0.847214	1	1	0.276651	13.0219	0.475872	-0.2598	0.058139	0.91926
Q6P4A8	Phospholipase B-like 1 OS=Homo sapiens OX=9606 GN=PLBD1 PE=1 SV=2	60C	0.959038	1.02634	0.972769	0.973086	1.0055	0.982041	1.05218	3	4	NA	1.02889	-0.000761	0.287734	0.020338	0.995603
Q6P4A8	Phospholipase B-like 1 OS=Homo sapiens OX=9606 GN=PLBD1 PE=1 SV=2	55C	0.949962	1.0219	0.953933	0.941713	1.03875	1.00181	1.08539	2	3	19.631	14.8084	0.870318	5.27843	0.026865	0.997893
Q6P4A8	Phospholipase B-like 1 OS=Homo sapiens OX=9606 GN=PLBD1 PE=1 SV=2	50C	0.972099	1.02272	0.984492	0.973396	1.0459	1.05892	0.993675	4	6	NA	0.440013	-0.08062	-0.041	0.024434	1.00567
Q6P4E1	Protein GOLM2 OS=Homo sapiens OX=9606 GN=GOLM2 PE=1 SV=2	50C	1.00359	0.93802	0.989295	0.986531	1.00212	0.977769	1.05869	2	2	NA	0.016423	0.014606	-0.01972	0.030553	0.993343
Q6P4E1	Protein GOLM2 OS=Homo sapiens OX=9606 GN=GOLM2 PE=1 SV=2	60C	0.950557	0.967732	1.01416	0.982429	1.00114	0.976302	1.11702	4	4	NA	0.086042	0.212476	7.02779	0.025755	0.999292
Q6P4E1	Protein GOLM2 OS=Homo sapiens OX=9606 GN=GOLM2 PE=1 SV=2	55C	1.0163	0.990755	1.05703	1.05876	1.06944	1.18695	1.17091	3	3	0.600106	0.759519	0.384176	1.02686	0.081043	1.06825
Q6P4R8	Nuclear factor related to kappa-B-binding protein OS=Homo sapiens OX=9606 GN=NFRKB PE=1 SV=2	60C	0.925186	0.981182	0.995982	1.02446	1.00061	0.932125	1.09338	4	4	NA	0.108781	0.045131	1.57624	0.041991	0.993304
Q6P4R8	Nuclear factor related to kappa-B-binding protein OS=Homo sapiens OX=9606 GN=NFRKB PE=1 SV=2	50C	0.973064	1.0046	0.961592	0.998313	0.969388	0.987522	1.04483	3	4	NA	1.1388	0.185101	-6.55083	0.015409	0.99184
Q6P4R8	Nuclear factor related to kappa-B-binding protein OS=Homo sapiens OX=9606 GN=NFRKB PE=1 SV=2	55C	0.896476	1.05005	0.968404	1.04068	0.906429	1.01192	1.01798	6	6	NA	2.25157	-0.00359	0.092101	0.059268	0.986124
Q6P587	Acylpyruvase FAHD1, mitochondrial OS=Homo sapiens OX=9606 GN=FAHD1 PE=1 SV=2	50C	1.05455	1.04411	1.06345	1.03717	1.04663	1.05435	0.995805	8	15	NA	NA	0.126945	-0.00112	0.022661	1.03671
Q6P587	Acylpyruvase FAHD1, mitochondrial OS=Homo sapiens OX=9606 GN=FAHD1 PE=1 SV=2	55C	0.888839	0.989199	0.99227	0.988761	1.02338	1.01168	0.967729	11	18	NA	0.064677	0.331576	4.05359	0.044187	0.982561
Q6P587	Acylpyruvase FAHD1, mitochondrial OS=Homo sapiens OX=9606 GN=FAHD1 PE=1 SV=2	60C	0.986628	1.01146	0.981943	1.03654	0.967088	1.05361	0.918567	10	29	NA	7.40778	0.022431	0.1773	0.028465	0.993794
Q6P996	Pyridoxal-dependent decarboxylase domain-containing protein 1 OS=Homo sapiens OX=9606 GN=PDXDC1 PE=1 SV=2	50C	0.912977	0.871588	0.932435	0.912517	0.92302	0.913211	0.929176	12	18	NA	168.437	-0.000114	3.31296	0.022433	0.923757
Q6P996	Pyridoxal-dependent decarboxylase domain-containing protein 1 OS=Homo sapiens OX=9606 GN=PDXDC1 PE=1 SV=2	55C	1.20226	0.917926	0.99474	0.974673	0.884325	0.938928	0.915868	18	32	0.055268	0.055753	0.402804	-14.0083	0.097565	0.97805
Q6P996	Pyridoxal-dependent decarboxylase domain-containing protein 1 OS=Homo sapiens OX=9606 GN=PDXDC1 PE=1 SV=2	60C	0.974216	0.993532	1.05957	1.04802	1.07706	0.914837	1.21566	11	21	0.566034	7.28156	0.313172	0.39487	0.080964	1.0347
Q6P9B6	MTOR-associated protein MEAK7 OS=Homo sapiens OX=9606 GN=MEAK7 PE=1 SV=2	50C	1.00645	0.971817	0.97658	1.00471	1.01846	0.976665	1.01135	9	11	NA	1.29044	0.101579	4.49132	0.013017	0.995633
Q6PCB5	Lysine-specific demethylase RSBN1L OS=Homo sapiens OX=9606 GN=RSBN1L PE=1 SV=2	55C	0.906648	0.959878	0.971391	1.03419	0.999725	1.01851	1.0355	6	8	NA	0.231622	0.442552	4.00734	0.048878	0.990846
Q6PCB5	Lysine-specific demethylase RSBN1L OS=Homo sapiens OX=9606 GN=RSBN1L PE=1 SV=2	60C	0.945657	1.01049	0.970278	1.0385	0.995907	1.04438	1.01346	6	9	NA	0.17804	0.313991	1.9607	0.03283	1.00224
Q6PCB5	Lysine-specific demethylase RSBN1L OS=Homo sapiens OX=9606 GN=RSBN1L PE=1 SV=2	50C	1.04407	1.0054	0.988344	1.01156	1.01676	1.08954	1.01761	5	6	NA	2.65417	0.518898	3.60739	0.021754	1.02133
Q6PCE3	Glucose 1,6-bisphosphate synthase OS=Homo sapiens OX=9606 GN=PGM2L1 PE=1 SV=3	50C	1.0298	0.997128	1.00823	1.02136	1.02134	0.988302	0.991779	20	31	NA	1.54125	0.153204	-0.2353	0.01406	1.00714
Q6PCE3	Glucose 1,6-bisphosphate synthase OS=Homo sapiens OX=9606 GN=PGM2L1 PE=1 SV=3	55C	0.997773	1.05774	1.01813	1.03558	1.03251	1.05978	1.08173	17	30	13.6309	8.43461	0.665489	1.70038	0.032316	1.03541
Q6PCE3	Glucose 1,6-bisphosphate synthase OS=Homo sapiens OX=9606 GN=PGM2L1 PE=1 SV=3	60C	1.16515	0.952316	0.928453	0.994387	0.94365	0.980702	0.864695	6	9	0.081847	0.069908	0.473264	-10.4473	0.081283	0.97807
Q6PD62	RNA polymerase-associated protein CTR9 homolog OS=Homo sapiens OX=9606 GN=CTR9 PE=1 SV=1	50C	0.978223	0.985746	1.01234	0.946603	0.972516	0.952239	1.02117	6	7	NA	11.6461	0.116576	5.18207	0.028596	0.983575
Q6PD62	RNA polymerase-associated protein CTR9 homolog OS=Homo sapiens OX=9606 GN=CTR9 PE=1 SV=1	55C	1.16523	0.987682	1.01405	0.991556	1.01128	0.972216	0.973277	13	14	0.050156	0.05702	0.328258	-7.41265	0.0598	1.01425
Q6PD62	RNA polymerase-associated protein CTR9 homolog OS=Homo sapiens OX=9606 GN=CTR9 PE=1 SV=1	60C	0.95021	1.05277	0.953211	0.913135	0.999268	1.01452	1.025	8	9	NA	3.10095	0.3053	3.41864	0.04493	0.988394
Q6PD74	Alpha- and gamma-adaptin-binding protein p34 OS=Homo sapiens OX=9606 GN=AAGAB PE=1 SV=1	50C	0.938937	1.02116	1.03544	1.02575	1.02485	1.02973	0.951602	1	1	NA	3.26331	0.418987	-2.73354	0.022039	1.00256
Q6PD74	Alpha- and gamma-adaptin-binding protein p34 OS=Homo sapiens OX=9606 GN=AAGAB PE=1 SV=1	60C	1.00232	0.9992	0.996611	1.02058	0.992043	1.05275	0.831669	2	2	11.0029	22.2496	0.726428	-2.14694	0.064232	0.986253
Q6PD74	Alpha- and gamma-adaptin-binding protein p34 OS=Homo sapiens OX=9606 GN=AAGAB PE=1 SV=1	55C	0.98485	0.883912	1.02718	0.918944	1.04637	0.988996	1.01118	2	2	Inf	0.000161	0.067244	-0.000101	0.063763	0.982669
Q6PGP7	Tetratricopeptide repeat protein 37 OS=Homo sapiens OX=9606 GN=TTC37 PE=1 SV=1	60C	0.722025	0.798539	0.839487	0.859269	0.79691	0.807256	0.830218	1	1	84.6409	81.3941	-0.000115	5.91223	0.085956	0.830928
Q6PGP7	Tetratricopeptide repeat protein 37 OS=Homo sapiens OX=9606 GN=TTC37 PE=1 SV=1	55C	1.06946	0.963236	0.976232	0.961411	0.97786	0.914955	0.987575	3	4	NA	0.103073	0.38535	-4.0004	0.036488	0.980724
Q6PI48	Aspartate--tRNA ligase, mitochondrial OS=Homo sapiens OX=9606 GN=DARS2 PE=1 SV=1	55C	1.18252	1.18116	1.03515	1.04724	1.00748	1.07408	1.05222	16	24	0.184043	0.18919	0.241556	-7.10812	0.067777	1.07242
Q6PI48	Aspartate--tRNA ligase, mitochondrial OS=Homo sapiens OX=9606 GN=DARS2 PE=1 SV=1	60C	1.35733	0.962384	0.994666	0.927641	0.957431	0.974214	0.979764	9	10	0.056087	0.054219	0.436664	-16.0411	0.135723	1.01908
Q6PI48	Aspartate--tRNA ligase, mitochondrial OS=Homo sapiens OX=9606 GN=DARS2 PE=1 SV=1	50C	1.01659	1.02372	1.0393	1.01043	1.01784	1.03057	1.01463	15	25	NA	17.9597	0.517239	3.8899	0.012059	1.01902
Q6PID6	Tetratricopeptide repeat protein 33 OS=Homo sapiens OX=9606 GN=TTC33 PE=1 SV=2	55C	1.27244	1.12864	0.966591	0.920878	0.908812	0.920962	0.955846	5	5	0.282218	0.256074	0.422954	-8.56102	0.107449	1.00737
Q6PID6	Tetratricopeptide repeat protein 33 OS=Homo sapiens OX=9606 GN=TTC33 PE=1 SV=2	50C	1.03299	1.0268	0.993442	1.01566	0.988001	0.98202	1.04945	5	6	NA	11.9651	0.190045	5.59877	0.031534	1.01098
Q6PJG6	BRCA1-associated ATM activator 1 OS=Homo sapiens OX=9606 GN=BRAT1 PE=1 SV=2	50C	0.992304	1.0295	0.928299	1.04651	0.974525	0.977055	0.96906	1	1	NA	747501	0.001016	0.036133	0.031273	0.989207
Q6PJG6	BRCA1-associated ATM activator 1 OS=Homo sapiens OX=9606 GN=BRAT1 PE=1 SV=2	55C	1.05408	1.07631	0.966146	1.05494	1.05979	1.0868	0.968597	4	4	528290	0.699235	0.108483	0.02469	0.055181	1.03342
Q6PJG6	BRCA1-associated ATM activator 1 OS=Homo sapiens OX=9606 GN=BRAT1 PE=1 SV=2	60C	1.08456	1.12285	1.02344	1.10236	1.08042	0.991982	1.13594	2	2	0.001326	0.00032	0.560186	0.27709	0.041171	1.06692
Q6PJT7	Zinc finger CCCH domain-containing protein 14 OS=Homo sapiens OX=9606 GN=ZC3H14 PE=1 SV=1	60C	0.92738	1.05187	1.03317	1.00399	1.02647	1.03865	1.01693	15	28	NA	0.060031	0.709909	5.88432	0.025986	1.01177
Q6PJT7	Zinc finger CCCH domain-containing protein 14 OS=Homo sapiens OX=9606 GN=ZC3H14 PE=1 SV=1	55C	0.848288	1.01538	0.992858	0.982518	0.958324	1.04014	0.994209	20	29	NA	0.063004	0.389029	4.34945	0.043627	0.978058
Q6PJT7	Zinc finger CCCH domain-containing protein 14 OS=Homo sapiens OX=9606 GN=ZC3H14 PE=1 SV=1	50C	1.03271	0.983827	0.975582	0.933794	0.94105	0.956765	0.957275	14	23	NA	0.077548	0.410281	-7.0798	0.042818	0.972724
Q6PKG0	La-related protein 1 OS=Homo sapiens OX=9606 GN=LARP1 PE=1 SV=2	55C	1.037	0.988554	1.02283	1.00798	0.997303	0.957489	0.975541	18	24	NA	0.057548	0.214995	-2.99854	0.018897	0.998164
Q6PKG0	La-related protein 1 OS=Homo sapiens OX=9606 GN=LARP1 PE=1 SV=2	60C	0.964092	1.00174	1.01716	1.00099	0.99521	0.999672	1.00697	14	21	NA	5.66269	0.418389	5.40802	0.017036	0.998206
Q6PKG0	La-related protein 1 OS=Homo sapiens OX=9606 GN=LARP1 PE=1 SV=2	50C	0.940109	0.978658	0.975811	0.976405	0.973611	0.967477	0.977377	21	25	NA	6.93272	0.220179	1.22971	0.018581	0.97366
Q6PL18	ATPase family AAA domain-containing protein 2 OS=Homo sapiens OX=9606 GN=ATAD2 PE=1 SV=1	55C	0.978921	0.934779	0.828757	0.947715	1.07259	0.862882	0.991511	5	5	NA	0.388913	0.209754	0.192786	0.011446	0.947014
Q6PL18	ATPase family AAA domain-containing protein 2 OS=Homo sapiens OX=9606 GN=ATAD2 PE=1 SV=1	60C	0.927356	0.864944	0.803523	0.906936	1.00418	0.839255	0.89795	6	6	2460000000	0.059019	0.472001	-0.05106	0.023199	0.90105
Q6PL18	ATPase family AAA domain-containing protein 2 OS=Homo sapiens OX=9606 GN=ATAD2 PE=1 SV=1	50C	0.947262	0.913413	0.837251	0.937835	1.05154	0.848527	0.97811	4	4	NA	0.127604	0.23108	2.79718	0.011757	0.934495
Q6QNY0	Biogenesis of lysosome-related organelles complex 1 subunit 3 OS=Homo sapiens OX=9606 GN=BLOC1S3 PE=1 SV=1	60C	0.894554	0.965119	1.00712	0.958963	0.948957	0.90565	1.02561	8	9	NA	1.29174	-0.01631	0.358792	0.042933	0.962734
Q6QNY0	Biogenesis of lysosome-related organelles complex 1 subunit 3 OS=Homo sapiens OX=9606 GN=BLOC1S3 PE=1 SV=1	55C	0.978436	0.975201	1.02447	1.06089	1.02073	0.987339	1.01564	6	7	62900000000000	1.21044	0.128165	0.065809	0.033976	1.00768
Q6QNY0	Biogenesis of lysosome-related organelles complex 1 subunit 3 OS=Homo sapiens OX=9606 GN=BLOC1S3 PE=1 SV=1	50C	0.979453	0.951819	0.973652	0.969985	0.995548	0.975638	1.00667	4	4	NA	1.37246	0.144702	2.24518	0.01382	0.981228
Q6QNY1	Biogenesis of lysosome-related organelles complex 1 subunit 2 OS=Homo sapiens OX=9606 GN=BLOC1S2 PE=1 SV=1	60C	0.929643	0.963072	0.941254	0.981629	0.957214	0.971579	0.92545	6	11	1009.87	7.89089	0.28865	-0.18469	0.028028	0.958648
Q6QNY1	Biogenesis of lysosome-related organelles complex 1 subunit 2 OS=Homo sapiens OX=9606 GN=BLOC1S2 PE=1 SV=1	55C	0.927072	0.899116	0.962883	1.00052	1.04252	0.93283	1.01752	5	8	NA	0.202485	0.306153	9.20138	0.046126	0.972469
Q6QNY1	Biogenesis of lysosome-related organelles complex 1 subunit 2 OS=Homo sapiens OX=9606 GN=BLOC1S2 PE=1 SV=1	50C	0.976181	1.02648	0.9959	1.03011	1.00309	0.973843	1.024	5	6	NA	3.04438	0.306185	-4.51223	0.015383	1.00347
Q6ULP2	Aftiphilin OS=Homo sapiens OX=9606 GN=AFTPH PE=1 SV=3	50C	1.00478	0.987299	1.01515	0.995942	1.01468	0.957591	1.04509	13	20	NA	2.50681	0.211808	-3.01856	0.013193	1.00221
Q6ULP2	Aftiphilin OS=Homo sapiens OX=9606 GN=AFTPH PE=1 SV=3	60C	0.94097	1.00038	0.985811	1.00324	1.02623	0.987239	1.05797	14	21	NA	0.612483	0.237762	3.43433	0.023431	0.999823
Q6ULP2	Aftiphilin OS=Homo sapiens OX=9606 GN=AFTPH PE=1 SV=3	55C	0.942544	0.986856	0.995013	0.995221	1.0139	0.99962	1.06736	12	17	NA	1.70596	0.319853	1.40961	0.023774	0.999646
Q6UVJ0	Spindle assembly abnormal protein 6 homolog OS=Homo sapiens OX=9606 GN=SASS6 PE=1 SV=1	50C	1.14209	1.06492	1.24284	1.16554	1.33857	1.47392	1.29874	3	3	0.091734	0.388821	0.683965	1.02318	0.133861	1.21568
Q6UVJ0	Spindle assembly abnormal protein 6 homolog OS=Homo sapiens OX=9606 GN=SASS6 PE=1 SV=1	60C	1.01737	1.23931	1.43717	1.32591	1.09689	1.12544	1.60239	1	1	0.002868	0.453492	0.357302	0.334061	0.150814	1.2266
Q6UWP2	Dehydrogenase/reductase SDR family member 11 OS=Homo sapiens OX=9606 GN=DHRS11 PE=1 SV=1	60C	1.19369	0.941256	1.00036	0.970585	0.986188	0.922685	0.852579	2	2	NA	0.058319	0.292745	-11.9638	0.087679	0.981944
Q6UWP2	Dehydrogenase/reductase SDR family member 11 OS=Homo sapiens OX=9606 GN=DHRS11 PE=1 SV=1	55C	1.26019	1.11797	1.01171	0.984251	0.997647	0.958828	0.850806	5	5	0.108321	0.108345	0.484151	-9.02777	0.104687	1.02078
Q6UWP2	Dehydrogenase/reductase SDR family member 11 OS=Homo sapiens OX=9606 GN=DHRS11 PE=1 SV=1	50C	0.985435	0.984731	0.983607	0.959429	0.969242	0.946273	0.896008	6	9	NA	0.039849	0.872803	-1.227	0.01851	0.964805
Q6UWP8	Suprabasin OS=Homo sapiens OX=9606 GN=SBSN PE=1 SV=2	50C	1.08154	0.955804	0.883728	1.1846	0.976585	1.47561	1.17484	2	5	3.01e-05	12.2128	0.116665	0.113142	0.139669	1.08107
Q6UWP8	Suprabasin OS=Homo sapiens OX=9606 GN=SBSN PE=1 SV=2	55C	0.991552	0.812415	0.87736	1.09686	1.0531	1.08543	1.25408	3	5	1.50762	1.68553	0.72854	0.485405	0.040017	1.00836
Q6UWP8	Suprabasin OS=Homo sapiens OX=9606 GN=SBSN PE=1 SV=2	60C	1.11368	1.03185	0.87367	0.918998	1.14045	1.0778	1.12009	1	1	0.262091	0.251295	0.252638	-5.2633	0.10664	1.02972
Q6UWZ7	BRCA1-A complex subunit Abraxas 1 OS=Homo sapiens OX=9606 GN=ABRAXAS1 PE=1 SV=2	60C	1.01737	0.99833	0.877587	0.964372	0.997642	0.899198	1.03763	5	6	NA	0.996635	-0.01	0.313056	0.019776	0.970383
Q6UWZ7	BRCA1-A complex subunit Abraxas 1 OS=Homo sapiens OX=9606 GN=ABRAXAS1 PE=1 SV=2	50C	1.16376	1.08296	0.862518	1.05927	1.11939	1.04454	1.19586	1	1	0.033301	0.581353	0.506887	0.256626	0.056105	1.06034
Q6UWZ7	BRCA1-A complex subunit Abraxas 1 OS=Homo sapiens OX=9606 GN=ABRAXAS1 PE=1 SV=2	55C	0.936472	0.943942	0.878089	0.921066	0.987027	0.863712	1.05715	4	4	NA	0.149875	0.223328	9.11859	0.041193	0.945026
Q6UX04	Spliceosome-associated protein CWC27 homolog OS=Homo sapiens OX=9606 GN=CWC27 PE=1 SV=1	50C	0.959172	0.920034	0.924995	0.965561	0.934403	0.928463	0.958879	3	4	NA	160000000	-0.000104	0.37518	0.02801	0.948823
Q6UX04	Spliceosome-associated protein CWC27 homolog OS=Homo sapiens OX=9606 GN=CWC27 PE=1 SV=1	55C	0.96449	0.951731	0.927146	0.968138	0.928507	0.921207	0.921112	5	5	14.3854	0.084506	0.476828	-0.16685	0.030772	0.947708
Q6UX04	Spliceosome-associated protein CWC27 homolog OS=Homo sapiens OX=9606 GN=CWC27 PE=1 SV=1	60C	1.02278	1.04261	1.05571	1.02821	1.07745	0.961781	1.10152	4	5	10.1143	0.810049	0.24246	0.215819	0.041191	1.03609
Q6UXH1	Protein disulfide isomerase CRELD2 OS=Homo sapiens OX=9606 GN=CRELD2 PE=1 SV=1	50C	1.02796	1.02436	1.04158	1.0204	1.05458	1.00307	1.06671	7	16	NA	1.31165	0.28014	0.244526	0.018881	1.02973
Q6UXH1	Protein disulfide isomerase CRELD2 OS=Homo sapiens OX=9606 GN=CRELD2 PE=1 SV=1	60C	0.98576	1.02998	1.00526	1.03534	1.04916	1.05259	1.07045	5	9	NA	2.29761	0.854145	1.39635	0.027032	1.0285
Q6UXH1	Protein disulfide isomerase CRELD2 OS=Homo sapiens OX=9606 GN=CRELD2 PE=1 SV=1	55C	0.970542	1.05097	1.00044	1.05042	1.01647	1.03505	1.09651	6	10	10.2885	7.83747	0.615976	3.68119	0.036222	1.02745
Q6UXN9	WD repeat-containing protein 82 OS=Homo sapiens OX=9606 GN=WDR82 PE=1 SV=1	55C	0.939306	1.14203	1.05891	1.12491	1.10064	1.13944	1.11361	8	9	82018.6	0.198042	0.353305	0.202951	0.025338	1.07373
Q6UXN9	WD repeat-containing protein 82 OS=Homo sapiens OX=9606 GN=WDR82 PE=1 SV=1	50C	0.992079	1.02996	1.01404	1.04436	1.03955	1.01974	1.00107	5	5	NA	0.067189	0.506676	-10.4241	0.0456	1.01676
Q6UXN9	WD repeat-containing protein 82 OS=Homo sapiens OX=9606 GN=WDR82 PE=1 SV=1	60C	0.973756	1.03358	1.02967	1.06504	1.01439	1.04386	1.00506	5	6	NA	0.272253	0.406576	-1.51303	0.038875	1.01941
Q6UY01	Leucine-rich repeat-containing protein 31 OS=Homo sapiens OX=9606 GN=LRRC31 PE=2 SV=1	50C	0.943672	1.0542	1.04432	0.94699	1.01121	1.12516	0.967816	1	3	2.62551	3.43338	0.483707	0.61231	0.044522	1.00948
Q6V1X1	Dipeptidyl peptidase 8 OS=Homo sapiens OX=9606 GN=DPP8 PE=1 SV=1	55C	0.804444	1.12236	1.078	1.02269	1.10255	0.991957	0.985038	2	5	NA	0.721473	0.048456	-2.65151	0.067797	1.00918
Q6V1X1	Dipeptidyl peptidase 8 OS=Homo sapiens OX=9606 GN=DPP8 PE=1 SV=1	50C	0.858941	1.02937	1.01759	1.06707	1.0166	1.06673	1.04678	7	10	NA	0.053668	0.474876	2.29843	0.015765	1.00933
Q6V1X1	Dipeptidyl peptidase 8 OS=Homo sapiens OX=9606 GN=DPP8 PE=1 SV=1	60C	0.840487	1.04688	1.15092	1.11197	1.08541	0.965221	1.04508	1	4	NA	3.8643	0.234853	-7.47752	0.064783	1.02677
Q6VEQ5	WAS protein family homolog 2 OS=Homo sapiens OX=9606 GN=WASH2P PE=2 SV=2	55C	1.00449	0.946622	1.01309	0.995922	0.97017	1.02366	1.03381	4	10	NA	9.21108	0.048968	-0.00014	0.029176	0.99831
Q6VEQ5	WAS protein family homolog 2 OS=Homo sapiens OX=9606 GN=WASH2P PE=2 SV=2	60C	0.903739	0.989344	1.04519	0.936958	0.983207	0.990933	1.03501	4	8	NA	21.4315	0.026742	2.27203	0.032699	0.984847
Q6VEQ5	WAS protein family homolog 2 OS=Homo sapiens OX=9606 GN=WASH2P PE=2 SV=2	50C	0.951205	0.982932	0.973052	0.99292	0.983211	0.988525	1.0107	4	10	NA	1162.22	-0.000479	1.59626	0.018853	0.985149
Q6VMQ6	Activating transcription factor 7-interacting protein 1 OS=Homo sapiens OX=9606 GN=ATF7IP PE=1 SV=3	55C	0.903648	0.981957	1.00574	0.991822	0.988811	1.01261	1.01484	10	11	31.9762	9.32014	0.393197	3.64219	0.037867	0.987281
Q6VMQ6	Activating transcription factor 7-interacting protein 1 OS=Homo sapiens OX=9606 GN=ATF7IP PE=1 SV=3	50C	0.951814	0.956695	1.04495	0.907883	1.00714	0.929359	0.949902	13	13	NA	0.332644	0.076296	-0.3119	0.032282	0.967817
Q6VMQ6	Activating transcription factor 7-interacting protein 1 OS=Homo sapiens OX=9606 GN=ATF7IP PE=1 SV=3	60C	0.926605	0.958498	1.01536	0.949148	1.03941	1.00513	0.964816	16	19	NA	0.152096	0.367594	2.87971	0.024543	0.981795
Q6VN20	Ran-binding protein 10 OS=Homo sapiens OX=9606 GN=RANBP10 PE=1 SV=1	55C	0.808703	0.652851	0.931239	0.511805	0.618905	0.736481	0.691229	2	2	0.000106	0.004976	0.551186	-0.3975	0.206695	0.74161
Q6VN20	Ran-binding protein 10 OS=Homo sapiens OX=9606 GN=RANBP10 PE=1 SV=1	60C	0.926581	0.72989	0.904599	0.836264	1.02561	1.03968	1.06646	1	1	1.36276	1.36641	0.551973	10.7113	0.11097	0.939472
Q6VY07	Phosphofurin acidic cluster sorting protein 1 OS=Homo sapiens OX=9606 GN=PACS1 PE=1 SV=2	55C	1.04785	1.10309	0.989063	1.00352	1.00265	1.03306	1.0558	7	7	NA	0.16214	0.457104	-12.2373	0.034114	1.0291
Q6VY07	Phosphofurin acidic cluster sorting protein 1 OS=Homo sapiens OX=9606 GN=PACS1 PE=1 SV=2	60C	1.03546	1.0668	1.06873	1.0527	1.10552	1.05268	1.09189	3	3	NA	22.9118	-0.03652	-1.16451	0.0265	1.05892
Q6VY07	Phosphofurin acidic cluster sorting protein 1 OS=Homo sapiens OX=9606 GN=PACS1 PE=1 SV=2	50C	0.995776	1.03187	1.00023	1.01045	0.98924	1.02078	1.01126	13	15	NA	0.839523	0.869831	-6.00216	0.017382	1.00733
Q6WKZ4	Rab11 family-interacting protein 1 OS=Homo sapiens OX=9606 GN=RAB11FIP1 PE=1 SV=3	50C	0.954685	0.963328	0.986196	0.954506	0.984966	0.983484	0.958837	23	31	NA	56.8224	0.019606	1.55354	0.010371	0.973031
Q6WKZ4	Rab11 family-interacting protein 1 OS=Homo sapiens OX=9606 GN=RAB11FIP1 PE=1 SV=3	60C	0.902813	0.983957	1.01476	0.959471	0.994622	0.998638	0.95297	25	45	NA	0.078837	0.198825	6.99309	0.023394	0.975412
Q6WKZ4	Rab11 family-interacting protein 1 OS=Homo sapiens OX=9606 GN=RAB11FIP1 PE=1 SV=3	55C	0.878293	0.940036	0.993274	0.983544	0.966201	1.00984	0.965254	26	41	NA	0.202892	0.365431	6.62011	0.034548	0.966609
Q6XQN6	Nicotinate phosphoribosyltransferase OS=Homo sapiens OX=9606 GN=NAPRT PE=1 SV=2	60C	1.14474	0.990254	0.99108	1.07107	0.989001	0.988502	1.0404	12	33	NA	0.054757	0.361909	-6.072	0.03994	1.02594
Q6XQN6	Nicotinate phosphoribosyltransferase OS=Homo sapiens OX=9606 GN=NAPRT PE=1 SV=2	55C	1.05237	1.11294	1.03914	1.06487	1.04725	1.00162	1.07126	17	57	NA	0.05234	0.110851	0.000243	0.029609	1.04817
Q6XQN6	Nicotinate phosphoribosyltransferase OS=Homo sapiens OX=9606 GN=NAPRT PE=1 SV=2	50C	1.09221	1.04598	1.0312	1.12985	1.04318	1.02995	1.05918	19	58	NA	NA	0.002511	0.00014	0.020666	1.05314
Q6YHU6	Thyroid adenoma-associated protein OS=Homo sapiens OX=9606 GN=THADA PE=1 SV=1	50C	1.00802	0.993185	1.01299	0.991626	1.03187	1.00692	1.00931	10	11	NA	8.08333	-0.06501	0.449347	0.017254	1.00673
Q6YHU6	Thyroid adenoma-associated protein OS=Homo sapiens OX=9606 GN=THADA PE=1 SV=1	55C	1.25606	0.94766	0.98383	1.03932	1.33021	0.895134	0.987817	2	2	NA	1.24482	0.016812	-0.6539	0.144412	1.05476
Q6YN16	Hydroxysteroid dehydrogenase-like protein 2 OS=Homo sapiens OX=9606 GN=HSDL2 PE=1 SV=1	55C	1.641	1.08401	1.04257	0.992004	0.98213	1.00653	0.975984	12	14	0.089394	0.079484	0.45264	-10.0517	0.189151	1.08793
Q6YN16	Hydroxysteroid dehydrogenase-like protein 2 OS=Homo sapiens OX=9606 GN=HSDL2 PE=1 SV=1	50C	0.986037	0.959592	1.00063	0.956087	1.01162	0.97533	1.03728	14	18	NA	11.6295	0.459819	12.2668	0.033057	0.990708
Q6YN16	Hydroxysteroid dehydrogenase-like protein 2 OS=Homo sapiens OX=9606 GN=HSDL2 PE=1 SV=1	60C	1.09824	1.01105	1.02392	1.01524	0.989438	1.02469	0.986507	4	4	NA	0.095702	0.397677	-6.59203	0.029356	1.01825
Q6YP21	Kynurenine--oxoglutarate transaminase 3 OS=Homo sapiens OX=9606 GN=KYAT3 PE=1 SV=1	55C	0.887523	1.01488	1.01372	1.02867	0.982542	1.05253	1.00264	15	37	NA	5.23934	0.298732	4.58479	0.044699	0.997392
Q6YP21	Kynurenine--oxoglutarate transaminase 3 OS=Homo sapiens OX=9606 GN=KYAT3 PE=1 SV=1	50C	1.03516	1.03826	1.04132	1.03485	1.02176	1.02686	1.00821	13	35	Inf	0.029571	0.355122	0.000135	0.01971	1.02566
Q6YP21	Kynurenine--oxoglutarate transaminase 3 OS=Homo sapiens OX=9606 GN=KYAT3 PE=1 SV=1	60C	0.941259	0.995288	0.979153	1.02714	0.996294	1.01742	0.966592	15	49	NA	0.409771	0.52186	6.36492	0.020285	0.990018
Q6ZMI0	Protein phosphatase 1 regulatory subunit 21 OS=Homo sapiens OX=9606 GN=PPP1R21 PE=1 SV=1	60C	1.06844	0.993994	1.08665	1.01958	1.06128	1.0392	1.23154	1	1	0	0.096533	0.098229	0.000272	0.092377	1.06172
Q6ZMI0	Protein phosphatase 1 regulatory subunit 21 OS=Homo sapiens OX=9606 GN=PPP1R21 PE=1 SV=1	50C	0.789223	0.934972	0.907306	0.880119	0.923607	1.00626	0.930686	1	1	0.005754	0.00026	0.390652	-0.31978	0.048921	0.918103
Q6ZN40	Tropomyosin 1 (Alpha), isoform CRA_f OS=Homo sapiens OX=9606 GN=TPM1 PE=1 SV=1	55C	1.03716	0.984699	1.1422	0.997932	1.1148	0.95625	1.09907	3	145	NA	1.34962	0.249312	10.0068	0.038563	1.039
Q6ZN40	Tropomyosin 1 (Alpha), isoform CRA_f OS=Homo sapiens OX=9606 GN=TPM1 PE=1 SV=1	60C	1.12892	1.06835	1.17016	1.10529	1.06526	0.986673	1.07651	3	180	NA	6.33212	0.219981	-1.85802	0.031331	1.07278
Q6ZN40	Tropomyosin 1 (Alpha), isoform CRA_f OS=Homo sapiens OX=9606 GN=TPM1 PE=1 SV=1	50C	1.17548	1.04444	1.12982	1.06516	1.08145	1.01927	1.13412	2	134	NA	291.004	-0.00404	-1.79211	0.022365	1.07868
Q6ZNC4	Zinc finger protein 704 OS=Homo sapiens OX=9606 GN=ZNF704 PE=1 SV=1	55C	1.02075	1.05083	1.02047	1.01182	0.997348	1.04513	1.05874	6	7	0.198574	0.154574	0.849351	1.75336	0.049007	1.02518
Q6ZNC4	Zinc finger protein 704 OS=Homo sapiens OX=9606 GN=ZNF704 PE=1 SV=1	50C	1.06479	1.04737	0.985143	0.959053	0.889838	0.984138	1.00094	6	7	NA	603.377	-0.00385	-1.325	0.01101	0.988906
Q6ZNC4	Zinc finger protein 704 OS=Homo sapiens OX=9606 GN=ZNF704 PE=1 SV=1	60C	0.969062	0.989831	0.962444	0.955058	0.871185	0.955166	0.921107	7	7	NA	0.10379	0.157223	5.42668	0.030673	0.951381
Q6ZNJ1	Neurobeachin-like protein 2 OS=Homo sapiens OX=9606 GN=NBEAL2 PE=1 SV=2	55C	1.34456	0.962135	1.02658	0.977921	1.00316	0.946374	0.911386	20	21	0.056548	0.054552	0.435433	-15.8193	0.127347	1.02093
Q6ZSJ8	Uncharacterized protein C1orf122 OS=Homo sapiens OX=9606 GN=C1orf122 PE=4 SV=2	55C	0.996573	1.08075	1.10449	1.06371	1.06203	1.13858	1.05683	3	4	NA	1.42122	0.39489	0.914025	0.040497	1.0621
Q6ZSJ8	Uncharacterized protein C1orf122 OS=Homo sapiens OX=9606 GN=C1orf122 PE=4 SV=2	50C	1.2285	1.17061	1.04712	1.12309	1.08815	1.21448	0.956286	4	4	7.0531	12.3088	0.277619	-9.62283	0.059442	1.10067
Q6ZSJ8	Uncharacterized protein C1orf122 OS=Homo sapiens OX=9606 GN=C1orf122 PE=4 SV=2	60C	0.891486	0.936953	0.954494	0.885328	0.834098	1.00027	0.768488	4	5	2.02e-08	0.232153	0.596825	-0.07997	0.083191	0.907819
Q6ZSS3	Zinc finger protein 621 OS=Homo sapiens OX=9606 GN=ZNF621 PE=2 SV=1	55C	0.920725	0.872592	0.913491	0.891288	0.930999	0.896498	0.878445	1	5	913.97	0.463867	0.192677	-0.03851	0.047027	0.912583
Q6ZSS3	Zinc finger protein 621 OS=Homo sapiens OX=9606 GN=ZNF621 PE=2 SV=1	60C	0.907168	0.915651	0.868485	0.860557	0.902079	0.793184	0.960804	1	5	0.00113	0.160616	0.297364	-0.03681	0.049233	0.89947
Q6ZSS3	Zinc finger protein 621 OS=Homo sapiens OX=9606 GN=ZNF621 PE=2 SV=1	50C	0.984523	0.916796	0.924509	0.927647	0.886827	0.892806	0.960362	1	14	NA	1.61315	0.330779	-0.37194	0.025357	0.93559
Q6ZT12	E3 ubiquitin-protein ligase UBR3 OS=Homo sapiens OX=9606 GN=UBR3 PE=2 SV=2	55C	2.68186	0.944593	1.04916	0.931332	0.958652	0.921339	0.876839	4	4	0.068347	0.057395	0.441265	-14.7623	0.531118	1.17212
Q6ZTN6	Ankyrin repeat domain-containing protein 13D OS=Homo sapiens OX=9606 GN=ANKRD13D PE=1 SV=2	55C	0.856731	0.844656	0.872543	0.953802	0.903781	0.915404	0.938229	2	3	26.8291	41.535	0.012139	2.37309	0.055774	0.910447
Q6ZTN6	Ankyrin repeat domain-containing protein 13D OS=Homo sapiens OX=9606 GN=ANKRD13D PE=1 SV=2	60C	0.852084	0.932983	0.925086	0.985565	0.902787	0.968778	0.924279	2	2	0.072078	19.9384	-0.1071	0.482843	0.048386	0.936219
Q6ZTN6	Ankyrin repeat domain-containing protein 13D OS=Homo sapiens OX=9606 GN=ANKRD13D PE=1 SV=2	50C	0.918024	0.958438	0.941034	1.11012	0.896688	0.945612	1.00202	2	3	NA	23.4966	-0.00571	0.345671	0.064717	0.971133
Q6ZU65	Ubinuclein-2 OS=Homo sapiens OX=9606 GN=UBN2 PE=1 SV=2	50C	1.03625	1.03875	1.02616	1.02881	1.15482	1.04384	1.00391	3	4	NA	NA	0.022099	0.000677	0.032798	1.04076
Q6ZU65	Ubinuclein-2 OS=Homo sapiens OX=9606 GN=UBN2 PE=1 SV=2	55C	0.870496	0.912615	0.925743	0.975891	1.01861	1.05665	0.982846	3	3	NA	0.31995	0.510278	6.05817	0.047186	0.96678
Q6ZU65	Ubinuclein-2 OS=Homo sapiens OX=9606 GN=UBN2 PE=1 SV=2	60C	0.932742	0.992311	0.998573	0.972476	1.07916	1.01886	0.959022	4	5	NA	0.057931	0.229898	12.3333	0.025204	0.99325
Q6ZUT6	Coiled-coil domain-containing protein 9B OS=Homo sapiens OX=9606 GN=CCDC9B PE=1 SV=1	55C	0.860406	0.960131	0.984407	1.01537	1.00854	0.953561	1.04342	5	5	0.203013	0.266582	0.410871	5.72778	0.054932	0.977833
Q6ZUT6	Coiled-coil domain-containing protein 9B OS=Homo sapiens OX=9606 GN=CCDC9B PE=1 SV=1	60C	0.92076	1.01746	0.997008	0.99646	0.975942	0.979051	1.04136	6	7	NA	1.40984	0.177452	0.964952	0.027891	0.990506
Q6ZUT6	Coiled-coil domain-containing protein 9B OS=Homo sapiens OX=9606 GN=CCDC9B PE=1 SV=1	50C	0.978461	1.01304	1.02035	1.00358	0.969427	0.900883	0.995122	3	3	4.60345	2.65785	0.611321	-4.1346	0.028216	0.984506
Q6ZVM7	TOM1-like protein 2 OS=Homo sapiens OX=9606 GN=TOM1L2 PE=1 SV=1	60C	1.02875	1.00489	1.06774	1.02354	1.01517	1.03218	1.00729	8	10	NA	4559.81	-0.00872	-0.71766	0.014029	1.02224
Q6ZVM7	TOM1-like protein 2 OS=Homo sapiens OX=9606 GN=TOM1L2 PE=1 SV=1	50C	0.992926	0.998648	1.01984	1.02072	0.990339	0.992877	0.972879	10	15	NA	1.39807	0.174502	-5.85442	0.010511	0.998375
Q6ZVM7	TOM1-like protein 2 OS=Homo sapiens OX=9606 GN=TOM1L2 PE=1 SV=1	55C	0.97121	1.00806	1.02225	1.01199	0.970709	0.985936	0.967492	9	13	NA	1.3215	0.251449	-6.30032	0.018926	0.992069
Q6ZVX7	F-box only protein 50 OS=Homo sapiens OX=9606 GN=NCCRP1 PE=1 SV=1	55C	0.795668	0.767008	0.890042	0.715747	0.674585	0.737783	0.700541	4	7	0.000124	0.020012	0.770285	-0.31086	0.157631	0.786524
Q6ZVX7	F-box only protein 50 OS=Homo sapiens OX=9606 GN=NCCRP1 PE=1 SV=1	60C	1.74186	0.621534	2.12718	0.788395	0.543878	0.677433	0.52306	2	3	0.665529	0.789814	0.252356	-10.5437	0.617471	1.01033
Q6ZVX7	F-box only protein 50 OS=Homo sapiens OX=9606 GN=NCCRP1 PE=1 SV=1	50C	0.957154	1.01525	1.00592	0.985464	0.989847	1.10684	0.938761	6	13	Inf	0.000665	0.139536	-9.56e-05	0.034013	0.998952
Q6ZXV5	Protein O-mannosyl-transferase TMTC3 OS=Homo sapiens OX=9606 GN=TMTC3 PE=1 SV=2	55C	0.825337	0.882277	1.07531	1.02888	1.02239	0.944141	1.0241	1	5	0.232287	0.246204	0.161082	7.58062	0.068013	0.973369
Q6ZXV5	Protein O-mannosyl-transferase TMTC3 OS=Homo sapiens OX=9606 GN=TMTC3 PE=1 SV=2	50C	1.04153	1.0663	1.15041	1.13551	1.08771	1.1313	1.11373	3	6	0.462658	0.034366	0.452908	0.644502	0.034883	1.08958
Q709C8	Vacuolar protein sorting-associated protein 13C OS=Homo sapiens OX=9606 GN=VPS13C PE=1 SV=1	50C	0.951751	0.968006	0.962771	0.975095	0.982054	0.94715	0.954422	12	13	NA	59.6697	-0.000719	6.29864	0.019957	0.967644
Q709C8	Vacuolar protein sorting-associated protein 13C OS=Homo sapiens OX=9606 GN=VPS13C PE=1 SV=1	55C	0.983656	0.974847	0.992596	0.983801	0.973943	0.973366	0.965216	16	17	NA	2.50372	0.122935	-0.13388	0.014373	0.980918
Q709C8	Vacuolar protein sorting-associated protein 13C OS=Homo sapiens OX=9606 GN=VPS13C PE=1 SV=1	60C	2.24707	0.943978	2.18083	1.11374	2.0944	0.930152	2.04436	6	10	54.4601	44.5464	-0.000115	-10.5181	0.390423	1.56761
Q70E73	Ras-associated and pleckstrin homology domains-containing protein 1 OS=Homo sapiens OX=9606 GN=RAPH1 PE=1 SV=3	55C	0.910905	1.01153	1.02311	1.0228	0.923929	1.02559	0.997863	11	15	NA	0.051159	0.153055	2.40813	0.032855	0.988791
Q70E73	Ras-associated and pleckstrin homology domains-containing protein 1 OS=Homo sapiens OX=9606 GN=RAPH1 PE=1 SV=3	50C	0.973461	0.978858	0.998497	1.01496	0.942491	0.994955	0.97508	17	20	NA	9.20288	0.809506	-1.36926	0.011168	0.984425
Q70EK8	Inactive ubiquitin carboxyl-terminal hydrolase 53 OS=Homo sapiens OX=9606 GN=USP53 PE=1 SV=2	50C	0.948541	0.912294	0.909338	0.933039	1.04093	0.943313	1.09761	3	4	NA	4.55716	0.193601	-5.06236	0.024075	0.96944
Q70EK8	Inactive ubiquitin carboxyl-terminal hydrolase 53 OS=Homo sapiens OX=9606 GN=USP53 PE=1 SV=2	60C	0.860009	0.906509	0.939592	0.894287	0.995451	0.934441	1.1089	5	6	NA	0.102613	0.193537	6.93052	0.038509	0.950855
Q70EK8	Inactive ubiquitin carboxyl-terminal hydrolase 53 OS=Homo sapiens OX=9606 GN=USP53 PE=1 SV=2	55C	0.902758	0.900371	0.921535	0.932396	1.03914	1.05818	1.10287	3	4	NA	0.24451	0.436079	1.93766	0.040821	0.978165
Q70J99	Protein unc-13 homolog D OS=Homo sapiens OX=9606 GN=UNC13D PE=1 SV=1	55C	1.31023	0.886761	0.952537	0.892733	0.872257	0.87783	0.86128	11	14	0.345628	0.322543	0.306244	-1.777	0.146073	0.955506
Q70J99	Protein unc-13 homolog D OS=Homo sapiens OX=9606 GN=UNC13D PE=1 SV=1	50C	1.01424	0.878564	0.920788	0.94022	0.905993	0.975409	0.917804	5	6	78.3495	0.494531	0.251203	-0.05964	0.041559	0.943736
Q712K3	Ubiquitin-conjugating enzyme E2 R2 OS=Homo sapiens OX=9606 GN=UBE2R2 PE=1 SV=1	50C	0.991853	0.983305	1.04318	0.978238	0.992734	0.950369	0.923402	4	6	NA	0.726213	0.346762	-7.20486	0.020227	0.982115
Q712K3	Ubiquitin-conjugating enzyme E2 R2 OS=Homo sapiens OX=9606 GN=UBE2R2 PE=1 SV=1	60C	1.07133	1.00601	1.06278	0.996881	1.01148	0.961645	0.977439	3	4	NA	0.372478	0.104922	-1.75174	0.0395	1.0106
Q712K3	Ubiquitin-conjugating enzyme E2 R2 OS=Homo sapiens OX=9606 GN=UBE2R2 PE=1 SV=1	55C	0.943264	1.11371	1.03492	0.990248	1.0093	1.0773	1.02764	5	7	5.59491	5.05659	0.448922	4.51336	0.053049	1.02421
Q71RC2	La-related protein 4 OS=Homo sapiens OX=9606 GN=LARP4 PE=1 SV=3	60C	1.22811	0.983953	1.00194	0.99445	0.976915	1.07717	1.07657	7	9	0.062539	0.065401	0.320555	-8.06325	0.0727	1.04122
Q71RC2	La-related protein 4 OS=Homo sapiens OX=9606 GN=LARP4 PE=1 SV=3	55C	0.96249	0.963993	1.01492	0.984031	1.01938	1.05634	1.15089	4	5	NA	2.56836	0.529004	1.08629	0.033321	1.01739
Q71RC2	La-related protein 4 OS=Homo sapiens OX=9606 GN=LARP4 PE=1 SV=3	50C	1.04408	1.01672	0.980283	1.01747	1.01648	1.04012	1.10288	3	4	NA	23.7411	0.050545	-1.75642	0.015566	1.02624
Q71U36	Tubulin alpha-1A chain OS=Homo sapiens OX=9606 GN=TUBA1A PE=1 SV=1	55C	0.993365	1.00189	1.05496	1.02397	0.998868	1.02422	0.976268	1	108	NA	6.65551	-0.15771	0.415113	0.014895	1.00887
Q71U36	Tubulin alpha-1A chain OS=Homo sapiens OX=9606 GN=TUBA1A PE=1 SV=1	60C	1.01258	1.04539	1.03406	0.997238	1.00227	1.02467	0.992043	2	79	NA	0.16912	0.524832	-5.22724	0.011528	1.01327
Q71U36	Tubulin alpha-1A chain OS=Homo sapiens OX=9606 GN=TUBA1A PE=1 SV=1	50C	1.01905	1.03183	1.05773	1.023	0.998995	1.03421	0.98249	1	115	NA	1.24808	0.515042	-7.58925	0.010084	1.01805
Q71UI9	Histone H2A.V OS=Homo sapiens OX=9606 GN=H2AZ2 PE=1 SV=3	55C	1.0819	0.937305	1.00336	0.945081	0.951833	1.02681	1.04007	1	4	NA	0.060933	0.138943	-8.66545	0.041516	0.99736
Q71UI9	Histone H2A.V OS=Homo sapiens OX=9606 GN=H2AZ2 PE=1 SV=3	50C	0.962905	0.99193	1.00325	0.952343	0.972046	0.982917	1.02374	2	5	NA	39.6515	-0.00444	0.943298	0.031368	0.985788
Q71UI9	Histone H2A.V OS=Homo sapiens OX=9606 GN=H2AZ2 PE=1 SV=3	60C	0.966112	0.943622	1.02467	0.949581	0.920182	0.969754	1.09408	1	4	NA	6.18522	0.360259	7.70295	0.037962	0.982269
Q71UM5	40S ribosomal protein S27-like OS=Homo sapiens OX=9606 GN=RPS27L PE=1 SV=3	50C	0.951273	0.917367	0.945916	0.931486	0.886677	0.850991	0.879217	1	8	NA	NA	0.053888	-0.00106	0.037134	0.919111
Q71UM5	40S ribosomal protein S27-like OS=Homo sapiens OX=9606 GN=RPS27L PE=1 SV=3	55C	0.9303	1.64677	0.983159	1.01457	0.893076	1.19619	0.86685	1	10	0	0.055655	0.019092	3.35e-05	0.236122	1.06529
Q765P7	Protein MTSS 2 OS=Homo sapiens OX=9606 GN=MTSS2 PE=1 SV=1	50C	1.08345	1.08538	1.0131	1.14701	1.07849	1.11058	1.05635	3	3	NA	5.44607	0.180874	-4.28404	0.023273	1.07048
Q765P7	Protein MTSS 2 OS=Homo sapiens OX=9606 GN=MTSS2 PE=1 SV=1	55C	0.989596	1.03108	1.0654	1.12916	0.979171	1.12151	0.987085	4	4	19.2429	16.8514	0.253121	-8.21771	0.039734	1.03648
Q765P7	Protein MTSS 2 OS=Homo sapiens OX=9606 GN=MTSS2 PE=1 SV=1	60C	1.00759	1.07492	1.07836	1.14764	1.0364	1.10546	0.996839	7	8	20.3324	14.5318	0.497394	-5.09285	0.035154	1.05464
Q7KZ85	Transcription elongation factor SPT6 OS=Homo sapiens OX=9606 GN=SUPT6H PE=1 SV=2	55C	1.22468	0.96901	0.993703	0.969446	0.975078	0.956715	0.924875	31	41	0.055205	0.054503	0.448025	-15.5273	0.107046	1.00263
Q7KZ85	Transcription elongation factor SPT6 OS=Homo sapiens OX=9606 GN=SUPT6H PE=1 SV=2	60C	0.959983	1.02521	1.00364	1.02848	1.03466	0.995755	1.04984	5	7	3075.76	3.21958	0.400593	0.350465	0.023725	1.01201
Q7KZ85	Transcription elongation factor SPT6 OS=Homo sapiens OX=9606 GN=SUPT6H PE=1 SV=2	50C	1.08878	0.934411	0.901306	0.938658	0.887094	0.887511	0.94168	11	11	0.087554	0.076897	0.506008	-9.78448	0.083575	0.948019
Q7KZF4	Staphylococcal nuclease domain-containing protein 1 OS=Homo sapiens OX=9606 GN=SND1 PE=1 SV=1	60C	0.900549	0.921477	1.01492	0.725486	0.646619	0.570234	0.818016	5	6	0.337814	0.449312	0.598833	-4.51668	0.180772	0.821548
Q7KZF4	Staphylococcal nuclease domain-containing protein 1 OS=Homo sapiens OX=9606 GN=SND1 PE=1 SV=1	55C	1.33934	0.947324	1.06243	0.987723	0.948228	0.902836	0.858541	31	55	0.0553	0.053981	0.432166	-15.6524	0.121463	1.00241
Q7KZF4	Staphylococcal nuclease domain-containing protein 1 OS=Homo sapiens OX=9606 GN=SND1 PE=1 SV=1	50C	0.940607	0.89995	0.946125	0.915325	0.929542	0.948849	0.930281	6	8	2.11572	3.55326	0.510711	4.28191	0.044736	0.938715
Q7L0Y3	tRNA methyltransferase 10 homolog C OS=Homo sapiens OX=9606 GN=TRMT10C PE=1 SV=2	55C	1.09235	0.97184	1.00269	1.01454	1.00663	1.07587	0.937587	1	7	NA	13.2964	0.16466	-8.13546	0.046789	1.01246
Q7L0Y3	tRNA methyltransferase 10 homolog C OS=Homo sapiens OX=9606 GN=TRMT10C PE=1 SV=2	50C	1.01055	0.978923	1.0059	1.05458	1.03295	1.00489	0.984889	1	1	NA	12.2986	0.083114	0.064064	0.023351	1.00897
Q7L1Q6	Basic leucine zipper and W2 domain-containing protein 1 OS=Homo sapiens OX=9606 GN=BZW1 PE=1 SV=1	50C	1.01887	0.99214	1.00981	1.00108	0.998634	1.01792	0.988783	5	8	NA	4.41363	0.195253	8.96063	0.012244	1.00335
Q7L1Q6	Basic leucine zipper and W2 domain-containing protein 1 OS=Homo sapiens OX=9606 GN=BZW1 PE=1 SV=1	55C	1.24166	1.04433	0.993163	1.02471	0.957795	1.00862	0.911184	8	14	0.07314	0.077451	0.379767	-8.72435	0.087267	1.02202
Q7L1T6	Cytochrome b5 reductase 4 OS=Homo sapiens OX=9606 GN=CYB5R4 PE=1 SV=1	55C	1.18006	0.887713	1.02238	0.907245	0.98896	0.973789	0.958415	1	1	0.065933	0.054334	0.344134	-11.9293	0.093133	0.990002
Q7L266	Isoaspartyl peptidase/L-asparaginase OS=Homo sapiens OX=9606 GN=ASRGL1 PE=1 SV=2	50C	1.03179	1.06146	1.04623	1.03854	1.06495	1.02176	0.984305	8	12	NA	20.2234	0.097743	-1.37276	0.008355	1.03058
Q7L266	Isoaspartyl peptidase/L-asparaginase OS=Homo sapiens OX=9606 GN=ASRGL1 PE=1 SV=2	55C	0.898345	1.09975	0.998008	1.05679	1.01634	1.01281	0.989751	9	12	NA	0.05374	0.222676	3.03859	0.049438	1.00839
Q7L266	Isoaspartyl peptidase/L-asparaginase OS=Homo sapiens OX=9606 GN=ASRGL1 PE=1 SV=2	60C	0.997102	1.05676	1.01761	1.03528	1.05685	1.02463	0.9682	8	14	NA	0.063574	0.163508	2.87892	0.009946	1.01896
Q7L2H7	Eukaryotic translation initiation factor 3 subunit M OS=Homo sapiens OX=9606 GN=EIF3M PE=1 SV=1	50C	0.891224	0.90749	0.900559	0.901961	0.92224	0.91068	0.909948	11	20	3.00156	15.6227	0.207724	1.80062	0.034087	0.917732
Q7L2H7	Eukaryotic translation initiation factor 3 subunit M OS=Homo sapiens OX=9606 GN=EIF3M PE=1 SV=1	60C	1.23745	0.856525	0.929794	0.77015	0.860849	0.838231	0.924062	4	5	0.060356	0.059072	0.360697	-12.8767	0.152295	0.926713
Q7L2H7	Eukaryotic translation initiation factor 3 subunit M OS=Homo sapiens OX=9606 GN=EIF3M PE=1 SV=1	55C	1.4563	0.877513	0.960431	0.946014	0.888634	0.862118	0.832637	8	12	NA	NA	0.10312	0.008487	0.20046	0.976802
Q7L2J0	7SK snRNA methylphosphate capping enzyme OS=Homo sapiens OX=9606 GN=MEPCE PE=1 SV=1	50C	1.00044	1.01687	0.976509	0.986479	0.982868	1.01309	0.984178	14	35	NA	0.171654	0.677058	-8.9992	0.013123	0.994972
Q7L2J0	7SK snRNA methylphosphate capping enzyme OS=Homo sapiens OX=9606 GN=MEPCE PE=1 SV=1	55C	1.04934	0.990803	1.03092	1.03752	1.0224	1.05206	0.993015	20	45	NA	9.98141	0.186013	-3.74016	0.023416	1.02193
Q7L2J0	7SK snRNA methylphosphate capping enzyme OS=Homo sapiens OX=9606 GN=MEPCE PE=1 SV=1	60C	0.970994	1.02529	0.993488	0.987588	1.00083	1.02276	1.00376	14	32	NA	2.85861	0.001357	0.296477	0.013687	1.00047
Q7L3B6	Hsp90 co-chaperone Cdc37-like 1 OS=Homo sapiens OX=9606 GN=CDC37L1 PE=1 SV=1	55C	1.03488	1.11301	0.988019	1.05133	0.988166	1.03691	1.03886	7	7	0.022453	5.06534	-0.17178	-0.52561	0.046564	1.0316
Q7L3B6	Hsp90 co-chaperone Cdc37-like 1 OS=Homo sapiens OX=9606 GN=CDC37L1 PE=1 SV=1	50C	0.965038	0.962353	0.97588	0.989516	0.988386	0.984763	1.0012	8	10	NA	7.94877	0.693033	1.57756	0.014056	0.983332
Q7L3B6	Hsp90 co-chaperone Cdc37-like 1 OS=Homo sapiens OX=9606 GN=CDC37L1 PE=1 SV=1	60C	0.959474	0.840021	0.914436	0.910667	0.905386	0.904988	0.876146	4	4	359.524	1468.27	-0.000164	1.83142	0.044041	0.913497
Q7L523	Ras-related GTP-binding protein A OS=Homo sapiens OX=9606 GN=RRAGA PE=1 SV=1	60C	0.983774	1.04867	1.02849	1.04574	1.01523	1.04968	0.977946	5	10	NA	2519.82	0.008552	-0.39536	0.012233	1.0182
Q7L523	Ras-related GTP-binding protein A OS=Homo sapiens OX=9606 GN=RRAGA PE=1 SV=1	55C	0.899981	0.991899	0.990402	0.978152	0.971096	1.00945	0.933412	5	12	NA	31.7085	-0.07973	0.568473	0.025353	0.971254
Q7L523	Ras-related GTP-binding protein A OS=Homo sapiens OX=9606 GN=RRAGA PE=1 SV=1	50C	1.01228	1.04764	1.02323	1.02224	1.01997	1.05736	0.994057	6	12	NA	65.3081	-0.00541	-2.34936	0.009555	1.02174
Q7L576	Cytoplasmic FMR1-interacting protein 1 OS=Homo sapiens OX=9606 GN=CYFIP1 PE=1 SV=1	60C	1.2531	0.91408	0.964342	0.900094	0.944491	0.926017	0.982398	6	14	0.066898	0.054817	0.314337	-12.8436	0.103097	0.984578
Q7L576	Cytoplasmic FMR1-interacting protein 1 OS=Homo sapiens OX=9606 GN=CYFIP1 PE=1 SV=1	55C	1.3785	1.02749	0.993898	0.949175	0.937218	0.90319	0.946217	7	21	0.073564	0.070443	0.417682	-10.8909	0.133659	1.01532
Q7L576	Cytoplasmic FMR1-interacting protein 1 OS=Homo sapiens OX=9606 GN=CYFIP1 PE=1 SV=1	50C	0.994911	1.00024	0.966836	0.98184	0.999809	0.972178	1.00341	12	47	NA	9.05428	0.358433	7.33231	0.017479	0.989848
Q7L590	Protein MCM10 homolog OS=Homo sapiens OX=9606 GN=MCM10 PE=1 SV=2	50C	0.980241	1.10831	1.03752	1.14387	1.03261	1.05857	1.06006	4	5	17.1026	0.020486	0.248313	0.094411	0.03863	1.05201
Q7L5L3	Lysophospholipase D GDPD3 OS=Homo sapiens OX=9606 GN=GDPD3 PE=1 SV=3	55C	1.14843	1.02636	1.04605	0.984247	1.02765	0.954798	1.05378	2	3	NA	11.4457	-0.14972	-0.45933	0.036787	1.02901
Q7L5L3	Lysophospholipase D GDPD3 OS=Homo sapiens OX=9606 GN=GDPD3 PE=1 SV=3	50C	1.01555	0.979717	0.987787	0.992435	1.02591	1.04754	0.985795	4	5	3.96662	1.03708	0.489247	2.64138	0.043089	1.00453
Q7L5L3	Lysophospholipase D GDPD3 OS=Homo sapiens OX=9606 GN=GDPD3 PE=1 SV=3	60C	1.10547	0.997286	1.01092	1.03723	0.957646	0.969754	1.06047	2	3	9.16e+32	0.106558	0.154895	0.01223	0.037917	1.01662
Q7L5Y9	E3 ubiquitin-protein transferase MAEA OS=Homo sapiens OX=9606 GN=MAEA PE=1 SV=1	50C	0.976781	0.951066	0.991246	0.952008	1.0063	1.02784	1.01019	1	1	NA	1.3764	0.42381	8.86141	0.029026	0.989377
Q7L5Y9	E3 ubiquitin-protein transferase MAEA OS=Homo sapiens OX=9606 GN=MAEA PE=1 SV=1	55C	2.04241	1.1882	1.03564	1.0431	1.12172	1.31774	0.889954	1	1	0.111675	0.086351	0.238028	-7.53618	0.286245	1.20207
Q7L775	EPM2A-interacting protein 1 OS=Homo sapiens OX=9606 GN=EPM2AIP1 PE=1 SV=1	60C	1.33595	0.976446	0.99997	0.992509	1.02804	0.987576	0.967007	3	3	0.072385	0.06645	0.313433	-8.45605	0.121062	1.03609
Q7L775	EPM2A-interacting protein 1 OS=Homo sapiens OX=9606 GN=EPM2AIP1 PE=1 SV=1	55C	1.31751	0.953754	1.02459	0.940908	1.05372	0.922085	0.958629	9	10	0.06248	0.058675	0.348851	-10.2819	0.127309	1.02151
Q7L775	EPM2A-interacting protein 1 OS=Homo sapiens OX=9606 GN=EPM2AIP1 PE=1 SV=1	50C	0.936475	0.932361	0.969371	0.924803	0.952383	0.940574	0.956113	15	18	NA	13.7452	0.239602	9.63328	0.018758	0.951297
Q7L7X3	Serine/threonine-protein kinase TAO1 OS=Homo sapiens OX=9606 GN=TAOK1 PE=1 SV=1	60C	0.930243	0.94779	0.972214	1.04289	0.911867	1.10441	0.990531	1	2	NA	0.454568	0.20037	10.8526	0.061295	0.987112
Q7L7X3	Serine/threonine-protein kinase TAO1 OS=Homo sapiens OX=9606 GN=TAOK1 PE=1 SV=1	55C	1.00605	0.935793	0.997114	0.92906	0.880452	0.964567	0.896409	1	1	0.752865	0.141377	0.640775	-1.64271	0.038814	0.950487
Q7L7X3	Serine/threonine-protein kinase TAO1 OS=Homo sapiens OX=9606 GN=TAOK1 PE=1 SV=1	50C	1.01723	0.909595	1.04908	1.00849	0.942332	0.982002	0.955357	2	3	NA	9680000000	0.026168	-0.06584	0.026116	0.982149
Q7L8J4	SH3 domain-binding protein 5-like OS=Homo sapiens OX=9606 GN=SH3BP5L PE=1 SV=1	60C	0.964453	1.0121	1.00217	1.00443	0.981097	0.980049	0.978152	8	8	NA	11.0317	0.494334	-5.57867	0.01877	0.990295
Q7L8J4	SH3 domain-binding protein 5-like OS=Homo sapiens OX=9606 GN=SH3BP5L PE=1 SV=1	50C	0.991633	1.00195	0.985105	1.01729	0.97578	1.00631	1.0021	7	10	NA	220.04	-0.00841	-0.02079	0.015003	0.997501
Q7L8J4	SH3 domain-binding protein 5-like OS=Homo sapiens OX=9606 GN=SH3BP5L PE=1 SV=1	55C	0.984081	1.00851	0.979581	0.965522	1.01297	0.983854	1.00363	7	11	NA	NA	0.030287	0.000373	0.016339	0.992222
Q7LBC6	Lysine-specific demethylase 3B OS=Homo sapiens OX=9606 GN=KDM3B PE=1 SV=2	50C	0.953627	0.974112	0.937026	0.971825	0.970702	1.01401	1.02138	15	20	NA	1.39392	0.17668	-0.37486	0.019981	0.979596
Q7LBC6	Lysine-specific demethylase 3B OS=Homo sapiens OX=9606 GN=KDM3B PE=1 SV=2	55C	1.1379	1.03037	1.02914	1.02978	1.06793	1.05323	1.05397	15	18	1.0378	3.38389	0.193897	-1.00843	0.057513	1.05051
Q7LBC6	Lysine-specific demethylase 3B OS=Homo sapiens OX=9606 GN=KDM3B PE=1 SV=2	60C	0.929843	0.949186	0.947851	0.947175	0.986541	0.953498	1.03028	12	16	NA	0.083762	0.434393	-0.14956	0.017249	0.967134
Q7LBR1	Charged multivesicular body protein 1b OS=Homo sapiens OX=9606 GN=CHMP1B PE=1 SV=1	60C	0.736041	0.877314	0.871185	0.782469	0.747323	0.775731	0.839389	2	2	0.054694	0.073331	0.950455	-3.22879	0.122714	0.823893
Q7LBR1	Charged multivesicular body protein 1b OS=Homo sapiens OX=9606 GN=CHMP1B PE=1 SV=1	50C	0.710945	1.04381	1.04694	1.05559	0.967733	1.00298	1.13538	5	5	NA	0.630705	0.136297	1.32149	0.021389	0.980392
Q7LBR1	Charged multivesicular body protein 1b OS=Homo sapiens OX=9606 GN=CHMP1B PE=1 SV=1	55C	0.761618	1.04128	0.955689	0.948365	0.888142	0.898407	1.0248	3	3	0.168556	0.154884	0.913315	-11.0649	0.056475	0.930141
Q7LG56	Ribonucleoside-diphosphate reductase subunit M2 B OS=Homo sapiens OX=9606 GN=RRM2B PE=1 SV=1	55C	0.902473	1.02341	1.07148	1.04154	0.991983	1.06188	1.03447	4	15	NA	0.113018	0.401379	5.38801	0.053867	1.01583
Q7LG56	Ribonucleoside-diphosphate reductase subunit M2 B OS=Homo sapiens OX=9606 GN=RRM2B PE=1 SV=1	60C	0.951123	1.06588	1.05359	1.03051	1.01119	1.01308	0.982491	7	19	NA	0.058319	0.393611	3.5915	0.030571	1.01317
Q7LG56	Ribonucleoside-diphosphate reductase subunit M2 B OS=Homo sapiens OX=9606 GN=RRM2B PE=1 SV=1	50C	1.01478	1.04202	1.02042	1.02823	0.989613	1.01048	1.00281	4	17	NA	0.388706	0.320686	0.177675	0.012788	1.01335
Q7RTP6	[F-actin]-monooxygenase MICAL3 OS=Homo sapiens OX=9606 GN=MICAL3 PE=1 SV=2	55C	0.88589	0.956397	0.980649	0.925793	0.98043	0.963858	0.996786	13	17	NA	0.184003	0.181183	3.66783	0.02761	0.960387
Q7RTP6	[F-actin]-monooxygenase MICAL3 OS=Homo sapiens OX=9606 GN=MICAL3 PE=1 SV=2	50C	0.954832	0.966631	0.975349	0.916445	0.951781	0.976078	0.987879	14	15	NA	3.34794	0.115341	-2.5524	0.011459	0.965412
Q7RTP6	[F-actin]-monooxygenase MICAL3 OS=Homo sapiens OX=9606 GN=MICAL3 PE=1 SV=2	60C	0.953781	0.997091	1.00743	1.00579	0.973993	0.964452	0.993701	18	22	NA	3.09201	0.27898	-5.42423	0.03629	0.986924
Q7RTV0	PHD finger-like domain-containing protein 5A OS=Homo sapiens OX=9606 GN=PHF5A PE=1 SV=1	60C	0.895973	0.996428	0.970152	0.948601	1.00659	0.989027	1.11805	7	13	3.18976	3.09277	0.786477	0.619995	0.037745	0.988905
Q7RTV0	PHD finger-like domain-containing protein 5A OS=Homo sapiens OX=9606 GN=PHF5A PE=1 SV=1	50C	0.909603	0.960043	0.956533	0.952744	0.937367	0.936775	1.02265	6	10	NA	57.2824	-0.05527	-1.21768	0.007544	0.95832
Q7RTV0	PHD finger-like domain-containing protein 5A OS=Homo sapiens OX=9606 GN=PHF5A PE=1 SV=1	55C	0.849988	0.978202	0.950594	0.984191	0.948223	1.03076	1.09934	6	10	4.14017	3.34195	0.655702	1.07768	0.050522	0.978335
Q7Z2K8	G protein-regulated inducer of neurite outgrowth 1 OS=Homo sapiens OX=9606 GN=GPRIN1 PE=1 SV=2	55C	1.41091	0.976707	0.968493	0.953971	1.01483	0.969073	0.998254	13	14	0.059895	0.055929	0.448966	-15.9077	0.17473	1.0392
Q7Z2K8	G protein-regulated inducer of neurite outgrowth 1 OS=Homo sapiens OX=9606 GN=GPRIN1 PE=1 SV=2	50C	2.08315	1.06753	1.08681	0.999016	1.0125	1.06087	1.0049	6	6	0.088223	0.070819	0.386149	-9.83328	0.354238	1.17137
Q7Z2K8	G protein-regulated inducer of neurite outgrowth 1 OS=Homo sapiens OX=9606 GN=GPRIN1 PE=1 SV=2	60C	0.919825	1.03867	0.986863	1.00538	1.01731	0.976973	1.07642	17	20	NA	0.05925	0.249252	5.38272	0.022822	1.00159
Q7Z2T5	TRMT1-like protein OS=Homo sapiens OX=9606 GN=TRMT1L PE=1 SV=2	50C	0.985046	0.962431	0.952061	0.986211	0.960967	0.955603	0.968002	9	11	NA	0.218273	0.370829	6.3772	0.015896	0.971019
Q7Z2T5	TRMT1-like protein OS=Homo sapiens OX=9606 GN=TRMT1L PE=1 SV=2	55C	1.16871	1.15475	0.981708	0.997783	1.01	0.984146	1.0427	5	7	0.609384	4.30506	-0.000678	-0.55193	0.059016	1.04142
Q7Z2T5	TRMT1-like protein OS=Homo sapiens OX=9606 GN=TRMT1L PE=1 SV=2	60C	0.959572	0.928322	0.841033	0.959633	0.898864	0.961618	0.873248	3	4	NA	27.4071	-0.08806	0.748849	0.048141	0.92714
Q7Z2W4	Zinc finger CCCH-type antiviral protein 1 OS=Homo sapiens OX=9606 GN=ZC3HAV1 PE=1 SV=3	55C	1.18467	1.11681	1.12673	1.01318	1.04139	1.05676	1.04093	1	26	0.318356	0.386007	0.223025	-3.43754	0.058425	1.07237
Q7Z2W4	Zinc finger CCCH-type antiviral protein 1 OS=Homo sapiens OX=9606 GN=ZC3HAV1 PE=1 SV=3	60C	0.999769	1.05714	1.05345	1.04212	1.04166	1.02567	1.01798	12	23	NA	4.16582	0.176699	0.011938	0.014075	1.0295
Q7Z2Z2	Elongation factor-like GTPase 1 OS=Homo sapiens OX=9606 GN=EFL1 PE=1 SV=2	55C	1.38329	0.910643	1.00546	0.951493	0.967904	0.96103	0.906994	10	11	0.056648	0.054076	0.434248	-15.2849	0.151785	1.01063
Q7Z2Z2	Elongation factor-like GTPase 1 OS=Homo sapiens OX=9606 GN=EFL1 PE=1 SV=2	60C	0.958444	1.00483	0.984998	0.990755	1.03344	0.988919	1.03816	1	1	NA	1.23111	0.191376	7.91579	0.034905	1.00012
Q7Z2Z2	Elongation factor-like GTPase 1 OS=Homo sapiens OX=9606 GN=EFL1 PE=1 SV=2	50C	0.928282	0.963026	0.987436	0.975595	0.946764	0.95659	0.921992	8	8	NA	142.883	-0.000375	3.77046	0.023807	0.959808
Q7Z309	PABIR family member 2 OS=Homo sapiens OX=9606 GN=PABIR2 PE=1 SV=2	60C	0.94402	1.04703	1.03773	0.987513	1.02265	1.08421	0.962733	3	8	NA	6561899	-0.000154	0.554041	0.024973	1.00936
Q7Z309	PABIR family member 2 OS=Homo sapiens OX=9606 GN=PABIR2 PE=1 SV=2	55C	0.880887	0.936744	0.999424	0.972929	1.06524	1.03893	0.917036	1	5	NA	55.7237	-0.06202	0.390256	0.051017	0.975067
Q7Z309	PABIR family member 2 OS=Homo sapiens OX=9606 GN=PABIR2 PE=1 SV=2	50C	1.02062	1.09013	1.06581	1.05481	1.11282	1.17214	1.05211	1	5	NA	NA	0.031193	-0.000501	0.020594	1.06931
Q7Z333	Probable helicase senataxin OS=Homo sapiens OX=9606 GN=SETX PE=1 SV=4	60C	0.940135	0.956082	1.00109	0.987736	1.01688	1.00521	1.0027	11	12	NA	0.086955	0.352662	1.07032	0.018924	0.988354
Q7Z333	Probable helicase senataxin OS=Homo sapiens OX=9606 GN=SETX PE=1 SV=4	50C	0.972987	0.962853	0.976481	0.979625	0.976274	0.99616	0.969873	5	6	NA	1.01596	0.328441	-4.96451	0.017937	0.97914
Q7Z333	Probable helicase senataxin OS=Homo sapiens OX=9606 GN=SETX PE=1 SV=4	55C	0.878814	0.914523	0.938749	0.971661	0.974637	0.981071	0.983451	11	13	NA	0.255107	0.236625	2.7026	0.029257	0.954731
Q7Z3B4	Nucleoporin p54 OS=Homo sapiens OX=9606 GN=NUP54 PE=1 SV=2	50C	0.78931	0.943032	0.827208	0.902176	0.859113	0.961543	0.873512	8	9	77.3308	110.524	-0.000171	4.19265	0.045944	0.892225
Q7Z3B4	Nucleoporin p54 OS=Homo sapiens OX=9606 GN=NUP54 PE=1 SV=2	60C	1.16717	0.824957	0.848434	0.851201	0.823051	0.839353	0.838088	1	1	0.056635	0.057443	0.463508	-13.5421	0.166948	0.901307
Q7Z3B4	Nucleoporin p54 OS=Homo sapiens OX=9606 GN=NUP54 PE=1 SV=2	55C	1.38083	0.905164	0.907084	0.946606	0.931611	0.920881	0.89072	5	5	0.057783	0.053794	0.453563	-16.4265	0.20206	0.988939
Q7Z3C6	Autophagy-related protein 9A OS=Homo sapiens OX=9606 GN=ATG9A PE=1 SV=3	50C	0.907775	0.974106	0.896313	0.873667	0.922795	0.889241	0.953701	2	4	NA	0.676302	0.526256	-6.44807	0.031291	0.925899
Q7Z3C6	Autophagy-related protein 9A OS=Homo sapiens OX=9606 GN=ATG9A PE=1 SV=3	60C	0.90923	0.975095	0.897729	0.913438	0.924386	0.955877	0.958654	6	6	NA	1.37668	0.527513	-9.24691	0.015768	0.940509
Q7Z3E2	Coiled-coil domain-containing protein 186 OS=Homo sapiens OX=9606 GN=CCDC186 PE=1 SV=2	60C	0.981254	0.973687	0.924113	0.998228	0.954438	0.96859	1.00585	7	9	NA	11.3499	-0.08042	0.477688	0.021407	0.97524
Q7Z3E2	Coiled-coil domain-containing protein 186 OS=Homo sapiens OX=9606 GN=CCDC186 PE=1 SV=2	50C	1.07844	1.02723	1.00382	1.08662	1.01559	0.991257	1.09296	7	10	NA	83734572	-0.00365	-0.27381	0.024005	1.03609
Q7Z3E2	Coiled-coil domain-containing protein 186 OS=Homo sapiens OX=9606 GN=CCDC186 PE=1 SV=2	55C	0.970644	0.936251	0.981348	1.06231	1.08883	0.934157	1.08757	5	10	NA	0.311115	0.27515	4.83189	0.063351	1.00722
Q7Z3E5	LisH domain-containing protein ARMC9 OS=Homo sapiens OX=9606 GN=ARMC9 PE=1 SV=3	60C	0.98117	1.28932	1.04375	1.17559	1.07257	0.878215	1.17196	1	1	2.67047	2.94233	0.041651	-5.77912	0.119085	1.07632
Q7Z3E5	LisH domain-containing protein ARMC9 OS=Homo sapiens OX=9606 GN=ARMC9 PE=1 SV=3	55C	1.31822	0.984677	1.03181	0.920232	1.00473	0.960103	0.932897	6	6	0.057872	0.055953	0.437229	-14.6524	0.126322	1.01919
Q7Z3E5	LisH domain-containing protein ARMC9 OS=Homo sapiens OX=9606 GN=ARMC9 PE=1 SV=3	50C	1.12121	1.27134	1.08604	1.1672	1.19641	1.18982	1.16208	2	2	1768.99	1443.48	-0.000135	-1.71397	0.069072	1.14912
Q7Z3K3	Pogo transposable element with ZNF domain OS=Homo sapiens OX=9606 GN=POGZ PE=1 SV=2	50C	0.967812	0.933928	0.923208	1.00936	0.968455	0.979886	1.01482	3	4	NA	22.6375	0.055136	1.45233	0.023344	0.974314
Q7Z3K3	Pogo transposable element with ZNF domain OS=Homo sapiens OX=9606 GN=POGZ PE=1 SV=2	60C	0.957988	1.03421	1.0436	1.02486	1.09376	1.05661	1.09469	3	7	NA	0.071354	0.59421	3.21111	0.03956	1.03794
Q7Z3K3	Pogo transposable element with ZNF domain OS=Homo sapiens OX=9606 GN=POGZ PE=1 SV=2	55C	0.954961	0.950189	0.988681	0.992408	1.0361	1.0201	1.05874	4	7	NA	0.16367	0.399625	7.07398	0.027558	0.999771
Q7Z3T8	Zinc finger FYVE domain-containing protein 16 OS=Homo sapiens OX=9606 GN=ZFYVE16 PE=1 SV=3	55C	0.982569	1.0234	0.995737	1.01533	0.975834	0.990697	1.00198	17	19	NA	0.070303	0.132527	0.027809	0.016609	0.998156
Q7Z3T8	Zinc finger FYVE domain-containing protein 16 OS=Homo sapiens OX=9606 GN=ZFYVE16 PE=1 SV=3	50C	0.989857	1.23308	1.00676	1.1767	0.984627	0.991723	1.01262	16	24	1.65251	1.84461	0.131026	-6.04381	0.091971	1.04929
Q7Z3T8	Zinc finger FYVE domain-containing protein 16 OS=Homo sapiens OX=9606 GN=ZFYVE16 PE=1 SV=3	60C	0.940768	1.0279	1.02164	1.01896	0.990179	1.02071	0.982886	19	28	NA	0.058106	0.416625	3.34319	0.028779	1.00032
Q7Z3Z4	Piwi-like protein 4 OS=Homo sapiens OX=9606 GN=PIWIL4 PE=1 SV=2	50C	0.965902	1.03715	1.0764	0.980339	1.05247	0.976545	1.0413	1	4	NA	4.61416	0.294147	-9.14861	0.066091	1.01656
Q7Z406	Myosin-14 OS=Homo sapiens OX=9606 GN=MYH14 PE=1 SV=2	60C	1.11307	0.994445	0.968959	0.952225	0.973121	0.961658	0.989182	43	74	NA	0.084189	0.139506	-4.79394	0.044891	0.993772
Q7Z406	Myosin-14 OS=Homo sapiens OX=9606 GN=MYH14 PE=1 SV=2	55C	1.32686	1.00391	1.00455	0.97787	1.00124	0.970583	0.914189	48	127	0.060571	0.058836	0.441826	-14.1126	0.113428	1.02397
Q7Z406	Myosin-14 OS=Homo sapiens OX=9606 GN=MYH14 PE=1 SV=2	50C	0.949532	0.977709	0.955305	0.949064	0.964672	0.959288	0.954641	68	150	NA	17.8749	0.102703	1.2497	0.018538	0.963718
Q7Z417	Nuclear fragile X mental retardation-interacting protein 2 OS=Homo sapiens OX=9606 GN=NUFIP2 PE=1 SV=1	50C	0.988796	0.994948	1.00185	0.974778	0.987495	0.976962	0.972671	27	59	NA	0.356832	0.549523	-1.69025	0.012804	0.987128
Q7Z417	Nuclear fragile X mental retardation-interacting protein 2 OS=Homo sapiens OX=9606 GN=NUFIP2 PE=1 SV=1	60C	0.922588	1.03881	1.04399	1.00829	1.02481	1.00431	0.976666	25	68	NA	0.055755	0.261049	7.16686	0.028765	1.00205
Q7Z417	Nuclear fragile X mental retardation-interacting protein 2 OS=Homo sapiens OX=9606 GN=NUFIP2 PE=1 SV=1	55C	0.873732	1.00495	1.00957	1.0069	0.97663	1.01893	0.976849	23	56	NA	0.061859	0.378485	6.73245	0.039662	0.983047
Q7Z422	SUZ domain-containing protein 1 OS=Homo sapiens OX=9606 GN=SZRD1 PE=1 SV=1	60C	0.893508	0.983332	0.971179	0.9407	1.03733	1.11	0.979491	5	19	2.34645	1.91159	0.693963	9.54407	0.052871	0.9875
Q7Z422	SUZ domain-containing protein 1 OS=Homo sapiens OX=9606 GN=SZRD1 PE=1 SV=1	55C	0.825479	0.934994	0.984276	1.03413	1.03656	1.13076	1.021	6	16	2.71527	2.95461	0.552202	1.22898	0.081835	0.993918
Q7Z422	SUZ domain-containing protein 1 OS=Homo sapiens OX=9606 GN=SZRD1 PE=1 SV=1	50C	0.890558	0.961638	1.03241	0.906002	0.980936	0.991746	0.870619	6	13	NA	0.082717	0.095834	-0.02845	0.037515	0.951969
Q7Z434	Mitochondrial antiviral-signaling protein OS=Homo sapiens OX=9606 GN=MAVS PE=1 SV=2	60C	0.912394	1.02258	0.998613	1.00219	1.01487	1.04226	1.01428	13	34	NA	1.10549	0.331723	3.36081	0.027901	1.00041
Q7Z434	Mitochondrial antiviral-signaling protein OS=Homo sapiens OX=9606 GN=MAVS PE=1 SV=2	50C	0.962146	1.02486	1.02339	0.993473	0.990427	0.994045	0.963972	13	27	NA	3.73318	0.722321	-6.60004	0.013245	0.993724
Q7Z434	Mitochondrial antiviral-signaling protein OS=Homo sapiens OX=9606 GN=MAVS PE=1 SV=2	55C	0.885299	1.0306	1.004	1.01679	1.00114	1.04845	1.01145	11	26	NA	0.064293	0.379527	4.64753	0.036914	0.999067
Q7Z460	CLIP-associating protein 1 OS=Homo sapiens OX=9606 GN=CLASP1 PE=1 SV=1	60C	0.998034	1.01671	1.00254	1.0251	1.07159	1.01793	1.02255	4	6	19.4034	14.3602	0.471108	-2.44191	0.027275	1.01891
Q7Z460	CLIP-associating protein 1 OS=Homo sapiens OX=9606 GN=CLASP1 PE=1 SV=1	55C	1.06122	1.11332	0.987429	1.05114	1.09168	1.03819	1.098	4	7	NA	0.180257	0.231918	-6.84799	0.031657	1.05419
Q7Z460	CLIP-associating protein 1 OS=Homo sapiens OX=9606 GN=CLASP1 PE=1 SV=1	50C	0.980525	0.998181	0.981803	1.02963	1.00485	0.976354	1.01849	4	6	24.5121	3.87778	0.460557	-0.24057	0.028828	0.998449
Q7Z4G4	tRNA (guanine(10)-N2)-methyltransferase homolog OS=Homo sapiens OX=9606 GN=TRMT11 PE=1 SV=1	55C	2.11879	1.47204	1.00426	0.978128	0.874973	0.895171	0.927082	3	3	0.14209	0.116185	0.511562	-10.0159	0.363923	1.15683
Q7Z4G4	tRNA (guanine(10)-N2)-methyltransferase homolog OS=Homo sapiens OX=9606 GN=TRMT11 PE=1 SV=1	50C	1.03556	1.01974	1.02744	1.01311	1.03474	0.995632	1.00637	5	5	NA	1.12007	0.061112	0.146782	0.019406	1.01644
Q7Z4G4	tRNA (guanine(10)-N2)-methyltransferase homolog OS=Homo sapiens OX=9606 GN=TRMT11 PE=1 SV=1	60C	1.09553	0.996964	0.997276	1.02681	0.950775	1.00072	0.993654	2	2	NA	0.081617	0.240821	-3.67464	0.036552	1.00739
Q7Z4H3	5'-deoxynucleotidase HDDC2 OS=Homo sapiens OX=9606 GN=HDDC2 PE=1 SV=1	50C	1.02901	1.01536	1.02391	0.966131	0.981988	1.00316	1.00587	8	21	NA	9.22035	0.034701	-0.69211	0.017753	1.00294
Q7Z4H3	5'-deoxynucleotidase HDDC2 OS=Homo sapiens OX=9606 GN=HDDC2 PE=1 SV=1	60C	0.915835	0.998953	1.00021	0.988665	0.992048	1.01932	1.04894	10	26	NA	0.502891	0.524059	3.81657	0.036671	0.995273
Q7Z4H3	5'-deoxynucleotidase HDDC2 OS=Homo sapiens OX=9606 GN=HDDC2 PE=1 SV=1	55C	0.835916	1.01835	0.96206	0.956955	0.909909	1.0445	1.00164	10	20	0.04279	0.054404	0.321796	8.81093	0.06007	0.965467
Q7Z4H8	Protein O-glucosyltransferase 3 OS=Homo sapiens OX=9606 GN=POGLUT3 PE=1 SV=2	55C	1.84027	1.0551	1.1116	1.11853	1.14371	1.03998	1.09839	3	3	23.7231	2.7765	0.054322	-0.61925	0.235536	1.17667
Q7Z4H8	Protein O-glucosyltransferase 3 OS=Homo sapiens OX=9606 GN=POGLUT3 PE=1 SV=2	60C	1.44625	1.01916	1.07164	1.14302	0.896298	1.00551	1.07829	1	1	1.10915	0.632291	0.071339	-1.12537	0.150747	1.08212
Q7Z4H8	Protein O-glucosyltransferase 3 OS=Homo sapiens OX=9606 GN=POGLUT3 PE=1 SV=2	50C	0.928704	0.978407	0.930211	0.984202	0.943025	0.963732	0.971311	5	6	NA	0.778407	0.42231	6.68672	0.02421	0.962177
Q7Z4Q2	HEAT repeat-containing protein 3 OS=Homo sapiens OX=9606 GN=HEATR3 PE=1 SV=2	50C	0.996172	1.00099	0.962314	0.868357	0.965219	1.04794	0.999127	14	16	NA	2.56423	0.414422	5.10767	0.01866	0.97779
Q7Z4Q2	HEAT repeat-containing protein 3 OS=Homo sapiens OX=9606 GN=HEATR3 PE=1 SV=2	60C	1.02316	0.895599	0.924947	0.815649	0.798092	0.940319	0.944518	1	1	0.041771	0.037933	0.4967	-6.84298	0.061954	0.91524
Q7Z4Q2	HEAT repeat-containing protein 3 OS=Homo sapiens OX=9606 GN=HEATR3 PE=1 SV=2	55C	1.32064	0.998643	1.00347	0.873561	0.96009	0.97278	0.934999	11	14	0.058209	0.057594	0.438502	-14.3581	0.103874	1.00428
Q7Z4S6	Kinesin-like protein KIF21A OS=Homo sapiens OX=9606 GN=KIF21A PE=1 SV=2	50C	0.986207	0.967189	1.01203	0.987049	1.02332	0.965077	0.969189	10	13	NA	10.6835	-0.08228	0.479972	0.016505	0.988598
Q7Z4S6	Kinesin-like protein KIF21A OS=Homo sapiens OX=9606 GN=KIF21A PE=1 SV=2	60C	0.955093	0.946651	0.980702	0.995544	0.991143	0.939748	0.956241	9	12	NA	80.0101	-0.000119	4.34485	0.024825	0.970575
Q7Z4S6	Kinesin-like protein KIF21A OS=Homo sapiens OX=9606 GN=KIF21A PE=1 SV=2	55C	0.978305	0.98009	1.03072	0.992869	1.04868	1.00159	1.01179	10	14	NA	0.167791	0.329484	3.70863	0.023508	1.00542
Q7Z4V5	Hepatoma-derived growth factor-related protein 2 OS=Homo sapiens OX=9606 GN=HDGFL2 PE=1 SV=1	50C	1.01263	0.975982	1.00443	0.997853	1.01314	0.987977	1.00743	14	31	NA	0.000406	0.720555	0.37326	0.01022	0.999817
Q7Z4V5	Hepatoma-derived growth factor-related protein 2 OS=Homo sapiens OX=9606 GN=HDGFL2 PE=1 SV=1	60C	0.967646	0.959445	0.975804	0.96557	1.00353	0.974074	0.995249	13	27	NA	1.44029	0.392249	6.92751	0.015841	0.980057
Q7Z4V5	Hepatoma-derived growth factor-related protein 2 OS=Homo sapiens OX=9606 GN=HDGFL2 PE=1 SV=1	55C	0.945171	0.962996	0.962433	0.970488	0.958244	0.963664	0.986275	13	26	NA	1.22646	0.064286	0.711757	0.018117	0.968582
Q7Z4W1	L-xylulose reductase OS=Homo sapiens OX=9606 GN=DCXR PE=1 SV=2	55C	1.06268	1.22601	1.03174	1.0417	0.968757	1.03316	1.03462	6	49	0.167162	0.195099	0.311614	-6.47284	0.07796	1.05006
Q7Z4W1	L-xylulose reductase OS=Homo sapiens OX=9606 GN=DCXR PE=1 SV=2	50C	1.03595	1.04357	1.0261	1.04757	1.02576	1.02689	1.01789	7	63	NA	4.27656	0.153969	-1.8634	0.014475	1.02791
Q7Z4W1	L-xylulose reductase OS=Homo sapiens OX=9606 GN=DCXR PE=1 SV=2	60C	1.25694	1.00569	1.03589	1.0361	1.03125	0.983614	1.01421	12	35	0.062318	0.063757	0.425151	-9.4687	0.079648	1.04513
Q7Z589	BRCA2-interacting transcriptional repressor EMSY OS=Homo sapiens OX=9606 GN=EMSY PE=1 SV=2	60C	0.877661	0.978699	0.988149	0.934401	0.95554	0.994019	0.940016	11	15	NA	0.082646	0.196127	3.76405	0.021793	0.95757
Q7Z589	BRCA2-interacting transcriptional repressor EMSY OS=Homo sapiens OX=9606 GN=EMSY PE=1 SV=2	55C	0.840728	0.876769	0.947272	0.910573	0.93108	0.968969	0.99581	5	6	NA	0.252455	0.479517	7.56023	0.045985	0.932876
Q7Z589	BRCA2-interacting transcriptional repressor EMSY OS=Homo sapiens OX=9606 GN=EMSY PE=1 SV=2	50C	0.984556	0.989525	0.969762	0.942214	0.953334	1.02179	0.937629	6	10	NA	4.54245	0.082115	-0.83016	0.029658	0.974418
Q7Z5K2	Wings apart-like protein homolog OS=Homo sapiens OX=9606 GN=WAPL PE=1 SV=1	55C	0.953782	1.0076	1.03357	1.03061	1.00375	1.01348	0.986356	9	13	NA	0.096688	0.324475	3.65157	0.028728	1.00366
Q7Z5K2	Wings apart-like protein homolog OS=Homo sapiens OX=9606 GN=WAPL PE=1 SV=1	60C	0.979442	1.06478	1.02914	1.01936	1.01033	0.9857	0.996417	11	17	NA	0.100075	0.010334	0.121929	0.023913	1.01052
Q7Z5K2	Wings apart-like protein homolog OS=Homo sapiens OX=9606 GN=WAPL PE=1 SV=1	50C	0.994994	1.01104	0.979392	0.988951	0.996095	0.966625	0.987713	12	16	NA	0.398983	0.147066	-0.000124	0.014083	0.990547
Q7Z5L9	Interferon regulatory factor 2-binding protein 2 OS=Homo sapiens OX=9606 GN=IRF2BP2 PE=1 SV=2	50C	0.960628	1.0118	1.01167	0.943156	0.989333	1.00538	0.97064	12	30	NA	0.740141	0.339644	-0.3472	0.015448	0.986222
Q7Z5L9	Interferon regulatory factor 2-binding protein 2 OS=Homo sapiens OX=9606 GN=IRF2BP2 PE=1 SV=2	60C	0.952657	1.03644	1.05921	1.00704	1.04564	1.03475	1.04679	17	38	NA	0.090665	0.511944	3.51648	0.026797	1.02244
Q7Z5L9	Interferon regulatory factor 2-binding protein 2 OS=Homo sapiens OX=9606 GN=IRF2BP2 PE=1 SV=2	55C	0.884085	1.02021	0.996748	1.01179	0.962156	1.06184	1.02329	15	34	NA	0.066548	0.305535	3.70094	0.041295	0.994337
Q7Z624	Calmodulin-lysine N-methyltransferase OS=Homo sapiens OX=9606 GN=CAMKMT PE=1 SV=2	60C	1.07131	0.950302	1.03657	1.08589	0.959498	0.968145	1.00037	3	3	NA	1.45375	0.317048	-10.3967	0.044798	1.00854
Q7Z624	Calmodulin-lysine N-methyltransferase OS=Homo sapiens OX=9606 GN=CAMKMT PE=1 SV=2	55C	1.10058	0.950456	1.01319	1.04829	0.930595	0.937438	0.998328	3	4	0.036991	0.056305	0.344801	-12.5896	0.056231	0.997007
Q7Z624	Calmodulin-lysine N-methyltransferase OS=Homo sapiens OX=9606 GN=CAMKMT PE=1 SV=2	50C	1.02496	0.951211	1.01615	1.02359	1.00356	0.979699	1.05295	4	6	NA	0.085967	0.087312	0.001183	0.018765	1.00604
Q7Z6J0	E3 ubiquitin-protein ligase SH3RF1 OS=Homo sapiens OX=9606 GN=SH3RF1 PE=1 SV=2	60C	0.877888	0.947385	0.934647	0.917727	0.918545	0.931147	0.98611	3	3	NA	1.43615	0.319488	8.65193	0.029024	0.938489
Q7Z6J0	E3 ubiquitin-protein ligase SH3RF1 OS=Homo sapiens OX=9606 GN=SH3RF1 PE=1 SV=2	55C	0.81639	0.95517	0.920929	0.925812	0.912795	0.914743	0.954558	4	4	NA	0.439125	0.142402	1.12832	0.042457	0.92413
Q7Z6J0	E3 ubiquitin-protein ligase SH3RF1 OS=Homo sapiens OX=9606 GN=SH3RF1 PE=1 SV=2	50C	0.930795	0.97059	0.935056	0.930643	0.919994	0.914806	0.976951	5	6	NA	13.0648	0.143672	8.4349	0.018099	0.946721
Q7Z6M1	Rab9 effector protein with kelch motifs OS=Homo sapiens OX=9606 GN=RABEPK PE=1 SV=1	50C	1.06716	1.04759	1.0363	1.06661	1.05862	1.0654	1.12065	10	14	NA	0.085014	0.752941	0.286479	0.017195	1.05717
Q7Z6M1	Rab9 effector protein with kelch motifs OS=Homo sapiens OX=9606 GN=RABEPK PE=1 SV=1	55C	0.910985	1.07174	0.995473	1.03538	0.989064	1.05454	1.10279	8	12	NA	0.052089	0.292909	5.14526	0.057441	1.01971
Q7Z6M1	Rab9 effector protein with kelch motifs OS=Homo sapiens OX=9606 GN=RABEPK PE=1 SV=1	60C	1.01946	1.01667	1.0061	1.06324	1.04608	1.02886	1.12971	9	13	NA	0.493929	0.806915	7.0911	0.022653	1.038
Q7Z6V5	tRNA-specific adenosine deaminase 2 OS=Homo sapiens OX=9606 GN=ADAT2 PE=1 SV=1	50C	0.937687	0.979595	1.00378	0.926068	0.970905	0.948192	0.932795	3	5	NA	7.7283	-0.08285	0.444337	0.015037	0.961834
Q7Z6V5	tRNA-specific adenosine deaminase 2 OS=Homo sapiens OX=9606 GN=ADAT2 PE=1 SV=1	60C	0.721858	0.840222	0.755666	0.69515	0.733794	0.700499	0.747265	2	2	NA	NA	0.022621	0.001805	0.114986	0.772924
Q7Z6V5	tRNA-specific adenosine deaminase 2 OS=Homo sapiens OX=9606 GN=ADAT2 PE=1 SV=1	55C	0.879866	0.870947	0.925474	0.914196	0.870554	0.928213	0.888509	3	3	8.6943	73.6486	0.01327	1.0072	0.043366	0.909387
Q7Z6Z7	E3 ubiquitin-protein ligase HUWE1 OS=Homo sapiens OX=9606 GN=HUWE1 PE=1 SV=3	60C	1.35088	0.949598	0.972794	0.92645	0.914959	0.956012	0.928176	55	99	0.055748	0.053949	0.4274	-15.367	0.135354	0.998896
Q7Z6Z7	E3 ubiquitin-protein ligase HUWE1 OS=Homo sapiens OX=9606 GN=HUWE1 PE=1 SV=3	50C	0.975229	1.00256	0.989973	0.983494	0.980762	0.982433	0.981039	80	254	NA	6.0844	0.263988	5.9635	0.014516	0.986918
Q7Z6Z7	E3 ubiquitin-protein ligase HUWE1 OS=Homo sapiens OX=9606 GN=HUWE1 PE=1 SV=3	55C	1.45844	1.23614	0.981471	0.988045	0.94456	0.958973	0.965402	81	126	0.155142	0.143754	0.5288	-12.4429	0.162997	1.06533
Q7Z7E8	Ubiquitin-conjugating enzyme E2 Q1 OS=Homo sapiens OX=9606 GN=UBE2Q1 PE=1 SV=1	60C	1.26581	0.954427	1.03609	0.969293	0.952476	0.963776	0.977803	9	10	0.05525	0.055021	0.458861	-13.5938	0.097774	1.01423
Q7Z7E8	Ubiquitin-conjugating enzyme E2 Q1 OS=Homo sapiens OX=9606 GN=UBE2Q1 PE=1 SV=1	50C	1.0211	1.0028	1.06608	1.00285	1.01358	0.987698	1.0214	11	22	NA	1.9e+20	-0.01189	-0.07103	0.012185	1.01402
Q7Z7E8	Ubiquitin-conjugating enzyme E2 Q1 OS=Homo sapiens OX=9606 GN=UBE2Q1 PE=1 SV=1	55C	1.38862	1.26964	1.04933	1.01717	1.00843	0.966598	1.06136	9	13	0.202072	0.177199	0.493222	-7.37678	0.14124	1.0953
Q7Z7F0	KH homology domain-containing protein 4 OS=Homo sapiens OX=9606 GN=KHDC4 PE=1 SV=1	50C	1.0159	1.00247	1.00902	1.0119	1.0068	0.973911	0.972017	7	8	NA	2.79264	0.340673	-6.40181	0.022184	0.999051
Q7Z7F0	KH homology domain-containing protein 4 OS=Homo sapiens OX=9606 GN=KHDC4 PE=1 SV=1	55C	1.07575	1.11426	1.02012	1.03689	0.986907	0.984167	1.02025	5	5	0.151861	0.614441	0.359667	-1.81822	0.050398	1.03001
Q7Z7F0	KH homology domain-containing protein 4 OS=Homo sapiens OX=9606 GN=KHDC4 PE=1 SV=1	60C	1.06006	1.01417	1.02105	1.00181	0.971314	0.996201	1.01534	5	5	NA	0.308889	0.407265	-2.3766	0.02822	1.01002
Q7Z7K0	COX assembly mitochondrial protein homolog OS=Homo sapiens OX=9606 GN=CMC1 PE=1 SV=1	55C	1.0781	1.07039	0.995284	1.11466	1.0812	1.12625	1.15702	4	4	NA	0.058982	0.227595	-3.44431	0.043393	1.07565
Q7Z7K0	COX assembly mitochondrial protein homolog OS=Homo sapiens OX=9606 GN=CMC1 PE=1 SV=1	50C	1.0358	1.03578	0.980058	1.03537	1.05403	1.02985	1.09208	3	4	NA	0.054943	0.508688	-13.6211	0.046442	1.03169
Q7Z7K0	COX assembly mitochondrial protein homolog OS=Homo sapiens OX=9606 GN=CMC1 PE=1 SV=1	60C	0.909753	1.09532	1.00152	1.06672	1.11436	1.15605	1.12232	3	5	NA	0.076843	0.275034	7.63577	0.029805	1.05411
Q7Z7L7	Protein zer-1 homolog OS=Homo sapiens OX=9606 GN=ZER1 PE=1 SV=1	50C	0.959827	0.958562	0.99525	0.996815	1.00271	0.993506	1.01653	5	6	NA	2.1232	0.073101	0.156727	0.017689	0.990034
Q86SX6	Glutaredoxin-related protein 5, mitochondrial OS=Homo sapiens OX=9606 GN=GLRX5 PE=1 SV=2	55C	0.91717	1.06161	1.05088	1.05896	1.09022	1.12447	1.02945	5	15	4.05613	1.14559	0.60081	1.15519	0.046764	1.04045
Q86SX6	Glutaredoxin-related protein 5, mitochondrial OS=Homo sapiens OX=9606 GN=GLRX5 PE=1 SV=2	50C	1.04121	1.0731	1.06589	1.05609	1.10016	1.08885	1.03919	4	14	36.9309	0.412323	0.564191	0.198174	0.024398	1.05744
Q86SX6	Glutaredoxin-related protein 5, mitochondrial OS=Homo sapiens OX=9606 GN=GLRX5 PE=1 SV=2	60C	0.980715	1.07145	1.04312	1.05023	1.11189	1.11338	1.01596	4	13	7.03131	0.754923	0.756982	1.08669	0.029897	1.04728
Q86SZ2	Trafficking protein particle complex subunit 6B OS=Homo sapiens OX=9606 GN=TRAPPC6B PE=1 SV=1	55C	0.526098	0.863018	0.980703	0.968016	0.914879	0.887134	1.12579	4	5	NA	0.139775	0.524704	6.0655	0.03715	0.873933
Q86SZ2	Trafficking protein particle complex subunit 6B OS=Homo sapiens OX=9606 GN=TRAPPC6B PE=1 SV=1	50C	0.534165	0.87579	0.93176	0.967849	0.905652	0.828489	0.970498	2	3	8.13075	6.33945	0.760588	-5.56894	0.038572	0.847258
Q86T24	Transcriptional regulator Kaiso OS=Homo sapiens OX=9606 GN=ZBTB33 PE=1 SV=2	50C	0.917035	1.01706	0.889758	0.915769	0.888495	1.08312	1.12239	2	2	NA	15333931	-0.00161	0.264753	0.033444	0.973227
Q86T24	Transcriptional regulator Kaiso OS=Homo sapiens OX=9606 GN=ZBTB33 PE=1 SV=2	55C	0.883252	1.04487	0.942339	0.911685	0.957575	1.08614	1.15404	5	6	NA	0.05748	0.415423	7.37728	0.033495	0.991402
Q86T24	Transcriptional regulator Kaiso OS=Homo sapiens OX=9606 GN=ZBTB33 PE=1 SV=2	60C	0.926364	1.17791	1.00626	0.999062	0.9195	1.08842	1.14511	3	5	NA	0.019156	-0.0483	-0.02525	0.067379	1.02799
Q86TB9	Protein PAT1 homolog 1 OS=Homo sapiens OX=9606 GN=PATL1 PE=1 SV=2	60C	0.980413	0.96707	0.99729	0.985446	1.02102	1.0243	1.02433	8	16	NA	0.548734	0.089327	-2.22e-05	0.017871	0.999705
Q86TB9	Protein PAT1 homolog 1 OS=Homo sapiens OX=9606 GN=PATL1 PE=1 SV=2	50C	1.00675	1.01173	0.998138	1.00893	1.00107	0.995957	1.01272	6	8	NA	8.41708	0.879036	-1.40771	0.020648	1.00437
Q86TB9	Protein PAT1 homolog 1 OS=Homo sapiens OX=9606 GN=PATL1 PE=1 SV=2	55C	0.847742	0.85577	0.979654	0.909046	0.976168	0.946926	0.987744	5	7	9.83961	51.1194	-0.00426	0.737148	0.060839	0.937484
Q86TI2	Dipeptidyl peptidase 9 OS=Homo sapiens OX=9606 GN=DPP9 PE=1 SV=3	55C	1.49537	1.03767	1.00685	0.954532	0.935612	0.935979	0.860304	15	24	0.081194	0.073073	0.445528	-11.7041	0.208426	1.03022
Q86TI2	Dipeptidyl peptidase 9 OS=Homo sapiens OX=9606 GN=DPP9 PE=1 SV=3	50C	0.98019	1.02903	0.986597	0.983941	0.993778	1.02462	0.980911	8	43	NA	2.8964	-0.000279	-0.56037	0.016106	0.997148
Q86TI2	Dipeptidyl peptidase 9 OS=Homo sapiens OX=9606 GN=DPP9 PE=1 SV=3	60C	1.57615	0.944341	0.972344	0.933899	0.913727	0.955316	0.921761	16	22	0.058822	0.053845	0.459755	-15.9705	0.237862	1.02989
Q86TP1	Exopolyphosphatase PRUNE1 OS=Homo sapiens OX=9606 GN=PRUNE1 PE=1 SV=2	60C	1.09011	1.0629	1.06343	0.980681	0.950433	0.961472	0.934308	3	3	NA	0.288651	0.234427	-3.21183	0.039342	1.00344
Q86TP1	Exopolyphosphatase PRUNE1 OS=Homo sapiens OX=9606 GN=PRUNE1 PE=1 SV=2	55C	1.32243	1.06497	1.06229	1.00953	0.96762	0.991465	0.861885	7	8	0.081951	0.080273	0.435165	-8.66268	0.096997	1.03078
Q86TP1	Exopolyphosphatase PRUNE1 OS=Homo sapiens OX=9606 GN=PRUNE1 PE=1 SV=2	50C	0.978648	1.02391	1.03224	1.02697	0.986717	1.00723	0.941147	9	12	NA	10.7569	0.495781	6.61847	0.030909	0.998468
Q86TU7	Actin-histidine N-methyltransferase OS=Homo sapiens OX=9606 GN=SETD3 PE=1 SV=1	55C	1.07651	0.931378	0.977315	0.925551	1.01063	0.951427	0.956751	5	6	NA	0.052351	0.330261	-13.7551	0.056435	0.978818
[truncated: 789,049 more chars]
